# Immune determinants of the association between tumor mutational burden and immunotherapy response across cancer types

**DOI:** 10.1101/2021.05.25.445197

**Authors:** Neelam Sinha, Sanju Sinha, Cristina Valero, Alejandro A. Schäffer, Kenneth Aldape, Kevin Litchfield, Timothy A Chan, Luc G T Morris, Eytan Ruppin

## Abstract

The FDA has recently approved high tumor mutational burden (TMB), defined by ≥10 mutations/Mb, as a biomarker for the treatment of solid tumors with pembrolizumab, an immune checkpoint inhibitor (ICI) that targets PD1. However, recent studies testify that high TMB levels are only able to stratify ICI responders in a subset of cancer types, where the mechanisms underlying this observation have remained unknown. We hypothesized that the tumor immune microenvironment (TME) may modulate the stratification power of TMB (termed <u>*TMB power*</u>) in a cancer type, leading to this observation. To systematically study this hypothesis, we analyzed TCGA expression data to infer the levels of 31 immune-related factors characteristic of the TME of different cancer types. We integrated this information with TMB and response data of 2,277 patients treated with anti-PD1 or anti-PD-L1 ICI to identify the key immune factors that can determine *TMB power* across 14 different cancer types. We find that high levels of M1 macrophages and low resting dendritic cells in the TME characterize cancer types with high *TMB power.* A model based on these two immune factors is strongly predictive of the *TMB power* in a given cancer type (Spearman Rho=0.76, P<3.6×10^−04^). Using this model, we provide predictions of the *TMB power* in nine additional cancer types, including rare cancers, for which TMB and ICI response data are not yet publicly available on a large scale. Our analysis indicates that TMB-High may be highly predictive of ICI response in cervical squamous cell carcinoma, suggesting that such a study should be prioritized.

## Supplementary Tables for "Immune determinants of the association between tumor mutational burden and immunotherapy response across cancer types"

### Sheet: Extended Table Legends
Tables	Description
Table 1	The 34 immune-related factors whose mean levels in each cancer type are computed via using samples from the TCGA cohort. IFNg: Interferon-gamma; TCR: T cell receptor; ITH: intra-tumor heterogeneity; fPD1: fraction of high PD-1 messenger RNA expression samples; CPS: Combined Positive Score
Table 2	Predicted TMB power based on overall survival (right column) in cancer types (left column) where it is previously unknown using a combined model of resting dendritic cells and M1 macrophages. * observed Power of TMB of NSCLC is taken as Baseline (Blue).

### Sheet: Table 1
Mean abundance of Immne-related factors
	Category	BLCA	BRCA	COAD	UCEC	ESCA	GBM	HNSC	LIHC	SKCM	NSCLC	OV	PAAD	KIRC	SARC	Reference
Mutational Burden	tumor neoantigens	95	22	292.184	54	69	34	53	56	210	92	38	16	26	26	[1,2]
log10 MB	tumor neoantigens	2	1.3	2.16735	1.7	1.8	1.5	1.7	1.7	2.3	2	1.6	1.2	1.4	1.4	[1,2]
Tumor purity	Tumor neoantigen	0.61	0.6	0.616939	0.76	0.61	0.78	0.49	0.72	0.7	0.45	0.8	0.39	0.56	0.78	[1,2]
Neoantigen burden	tumor neoantigens	210	57	645.918	120	150	71	140	120	300	260	91	54	66	49	[1,2]
Cytolytic score	tumor microenvironment	2.7	2.9	3.39184	3	2.5	2	3.9	1.9	3.4	4.4	2.1	2.9	5.4	3.3	[3]
T cell exhaustion signature	tumor microenvironment	-350	-330	-336.327	0	-330	0	-330	-330	-340	-320	-300	-320	-320	-340	[1]
IFNg signature	tumor microenvironment	18	24	18.4082	0	23	0	27	14	24	27	16	17	28	19	[4]
Extended immune signature	tumor microenvironment	49	63	52.3878	0	60	0	72	32	67	78	36	53	79	48	[4]
TCR diversity	tumor microenvironment	1.9	2.9	2.2102	2.2	3.5	1.8	2.5	1.6	2.6	2.9	3.2	2.2	3.2	1.7	[5]
B cell naive	tumor microenvironment	0.019	0.056	0.046	0.057	0.048	0.0022	0.019	0.04	0.025	0.081	0.029	0.042	0.03	0.0075	[6]
Plasma cells	tumor microenvironment	0.011	0.011	0.00568163	0.012	0.0075	5.7e-05	0.015	0.0041	0.0075	0.057	0.0011	0.0017	0.0062	0.00081	[6]
CD8 T cells	tumor microenvironment	0.11	0.082	0.0964694	0.11	0.056	0.0077	0.08	0.099	0.15	0.083	0.056	0.065	0.16	0.065	[7]
CD4 restingT cells	tumor microenvironment	0.091	0.15	0.15898	0.15	0.21	0.11	0.11	0.16	0.058	0.13	0.19	0.17	0.18	0.13	[7]
CD4 active T cells	tumor microenvironment	0.022	0.0057	0.0514286	0	0.034	0	0.046	0	0.038	0.019	0	0	0.0012	0	[7]																										0.13	0.19	0.17	0.18	0.13	CD4..resting.T.cells.	0.091	0.15	0.15898	0.15	0.21	0.11	0.11	0.16	0.058		0.13	0.19	0.17	0.18	0.13	CD4..resting.T.cells.	0.091	0.15	0.15898	0.15	0.21	0.11	0.11	0.16	0.058		0.13	0.19	0.17	0.18	0.13	CD4..resting.T.cells.	0.091	0.15	0.15898	0.15	0.21	0.11	0.11	0.16	0.058		0.13	0.19	0.17	0.18	0.13	CD4..resting.T.cells.	0.091	0.15	0.15898	0.15	0.21	0.11	0.11	0.16	0.058		0.13	0.19	0.17	0.18	0.13	CD4..resting.T.cells.	0.091	0.15	0.15898	0.15	0.21	0.11	0.11	0.16	0.058		0.13	0.19	0.17	0.18	0.13	CD4..resting.T.cells.	0.091	0.15	0.15898	0.15	0.21	0.11	0.11	0.16	0.058		0.13	0.19	0.17	0.18	0.13	CD4..resting.T.cells.	0.091	0.15	0.15898	0.15	0.21	0.11	0.11	0.16	0.058		0.13	0.19	0.17	0.18	0.13	CD4..resting.T.cells.	0.091	0.15	0.15898	0.15	0.21	0.11	0.11	0.16	0.058		0.13	0.19	0.17	0.18	0.13	CD4..resting.T.cells.	0.091	0.15	0.15898	0.15	0.21	0.11	0.11	0.16	0.058		0.13	0.19	0.17	0.18	0.13	CD4..resting.T.cells.	0.091	0.15	0.15898	0.15	0.21	0.11	0.11	0.16	0.058		0.13	0.19	0.17	0.18	0.13	CD4..resting.T.cells.	0.091	0.15	0.15898	0.15	0.21	0.11	0.11	0.16	0.058		0.13	0.19	0.17	0.18	0.13	CD4..resting.T.cells.	0.091	0.15	0.15898	0.15	0.21	0.11	0.11	0.16	0.058		0.13	0.19	0.17	0.18	0.13	CD4..resting.T.cells.	0.091	0.15	0.15898	0.15	0.21	0.11	0.11	0.16	0.058		0.13	0.19	0.17	0.18	0.13	CD4..resting.T.cells.	0.091	0.15	0.15898	0.15	0.21	0.11	0.11	0.16	0.058		0.13	0.19	0.17	0.18	0.13	CD4..resting.T.cells.	0.091	0.15	0.15898	0.15	0.21	0.11	0.11	0.16	0.058		0.13	0.19	0.17	0.18	0.13	CD4..resting.T.cells.	0.091	0.15	0.15898	0.15	0.21	0.11	0.11	0.16	0.058		0.13	0.19	0.17	0.18	0.13	CD4..resting.T.cells.	0.091	0.15	0.15898	0.15	0.21	0.11	0.11	0.16	0.058		0.13	0.19	0.17	0.18	0.13	CD4..resting.T.cells.	0.091	0.15	0.15898	0.15	0.21	0.11	0.11	0.16	0.058		0.13	0.19	0.17	0.18	0.13	CD4..resting.T.cells.	0.091	0.15	0.15898	0.15	0.21	0.11	0.11	0.16	0.058		0.13	0.19	0.17	0.18	0.13	CD4..resting.T.cells.	0.091	0.15	0.15898	0.15	0.21	0.11	0.11	0.16	0.058		0.13	0.19	0.17	0.18	0.13	CD4..resting.T.cells.	0.091	0.15	0.15898	0.15	0.21	0.11	0.11	0.16	0.058		0.13	0.19	0.17	0.18	0.13	CD4..resting.T.cells.	0.091	0.15	0.15898	0.15	0.21	0.11	0.11	0.16	0.058		0.13	0.19	0.17	0.18	0.13	CD4..resting.T.cells.	0.091	0.15	0.15898	0.15	0.21	0.11	0.11	0.16	0.058		0.13	0.19	0.17	0.18	0.13	CD4..resting.T.cells.	0.091	0.15	0.15898	0.15	0.21	0.11	0.11	0.16	0.058		0.13	0.19	0.17	0.18	0.13	CD4..resting.T.cells.	0.091	0.15	0.15898	0.15	0.21	0.11	0.11	0.16	0.058		0.13	0.19	0.17	0.18	0.13	CD4..resting.T.cells.	0.091	0.15	0.15898	0.15	0.21	0.11	0.11	0.16	0.058		0.13	0.19	0.17	0.18	0.13	CD4..resting.T.cells.	0.091	0.15	0.15898	0.15	0.21	0.11	0.11	0.16	0.058		0.13	0.19	0.17	0.18	0.13	CD4..resting.T.cells.	0.091	0.15	0.15898	0.15	0.21	0.11	0.11	0.16	0.058		0.13	0.19	0.17	0.18	0.13	CD4..resting.T.cells.	0.091	0.15	0.15898	0.15	0.21	0.11	0.11	0.16	0.058		0.13	0.19	0.17	0.18	0.13	CD4..resting.T.cells.	0.091	0.15	0.15898	0.15	0.21	0.11	0.11	0.16	0.058		0.13	0.19	0.17	0.18	0.13	CD4..resting.T.cells.	0.091	0.15	0.15898	0.15	0.21	0.11	0.11	0.16	0.058		0.13	0.19	0.17	0.18	0.13	CD4..resting.T.cells.	0.091	0.15	0.15898	0.15	0.21	0.11	0.11	0.16	0.058		0.13	0.19	0.17	0.18	0.13	CD4..resting.T.cells.	0.091	0.15	0.15898	0.15	0.21	0.11	0.11	0.16	0.058		0.13	0.19	0.17	0.18	0.13	CD4..resting.T.cells.	0.091	0.15	0.15898	0.15	0.21	0.11	0.11	0.16	0.058		0.13	0.19	0.17	0.18	0.13	CD4..resting.T.cells.	0.091	0.15	0.15898	0.15	0.21	0.11	0.11	0.16	0.058		0.13	0.19	0.17	0.18	0.13	CD4..resting.T.cells.	0.091	0.15	0.15898	0.15	0.21	0.11	0.11	0.16	0.058		0.13	0.19	0.17	0.18	0.13	CD4..resting.T.cells.	0.091	0.15	0.15898	0.15	0.21	0.11	0.11	0.16	0.058		0.13	0.19	0.17	0.18	0.13	CD4..resting.T.cells.	0.091	0.15	0.15898	0.15	0.21	0.11	0.11	0.16	0.058		0.13	0.19	0.17	0.18	0.13	CD4..resting.T.cells.	0.091	0.15	0.15898	0.15	0.21	0.11	0.11	0.16	0.058		0.13	0.19	0.17	0.18	0.13	CD4..resting.T.cells.	0.091	0.15	0.15898	0.15	0.21	0.11	0.11	0.16	0.058		0.13	0.19	0.17	0.18	0.13	CD4..resting.T.cells.	0.091	0.15	0.15898	0.15	0.21	0.11	0.11	0.16	0.058		0.13	0.19	0.17	0.18	0.13	CD4..resting.T.cells.	0.091	0.15	0.15898	0.15	0.21	0.11	0.11	0.16	0.058		0.13	0.19	0.17	0.18	0.13	CD4..resting.T.cells.	0.091	0.15	0.15898	0.15	0.21	0.11	0.11	0.16	0.058		0.13	0.19	0.17	0.18	0.13	CD4..resting.T.cells.	0.091	0.15	0.15898	0.15	0.21	0.11	0.11	0.16	0.058		0.13	0.19	0.17	0.18	0.13	CD4..resting.T.cells.	0.091	0.15	0.15898	0.15	0.21	0.11	0.11	0.16	0.058		0.13	0.19	0.17	0.18	0.13	CD4..resting.T.cells.	0.091	0.15	0.15898	0.15	0.21	0.11	0.11	0.16	0.058		0.13	0.19	0.17	0.18	0.13	CD4..resting.T.cells.	0.091	0.15	0.15898	0.15	0.21	0.11	0.11	0.16	0.058		0.13	0.19	0.17	0.18	0.13	CD4..resting.T.cells.	0.091	0.15	0.15898	0.15	0.21	0.11	0.11	0.16	0.058		0.13	0.19	0.17	0.18	0.13	CD4..resting.T.cells.	0.091	0.15	0.15898	0.15	0.21	0.11	0.11	0.16	0.058		0.13	0.19	0.17	0.18	0.13	CD4..resting.T.cells.	0.091	0.15	0.15898	0.15	0.21	0.11	0.11	0.16	0.058		0.13	0.19	0.17	0.18	0.13	CD4..resting.T.cells.	0.091	0.15	0.15898	0.15	0.21	0.11	0.11	0.16	0.058		0.13	0.19	0.17	0.18	0.13	CD4..resting.T.cells.	0.091	0.15	0.15898	0.15	0.21	0.11	0.11	0.16	0.058		0.13	0.19	0.17	0.18	0.13	CD4..resting.T.cells.	0.091	0.15	0.15898	0.15	0.21	0.11	0.11	0.16	0.058		0.13	0.19	0.17	0.18	0.13	CD4..resting.T.cells.	0.091	0.15	0.15898	0.15	0.21	0.11	0.11	0.16	0.058		0.13	0.19	0.17	0.18	0.13	CD4..resting.T.cells.	0.091	0.15	0.15898	0.15	0.21	0.11	0.11	0.16	0.058		0.13	0.19	0.17	0.18	0.13	CD4..resting.T.cells.	0.091	0.15	0.15898	0.15	0.21	0.11	0.11	0.16	0.058		0.13	0.19	0.17	0.18	0.13	CD4..resting.T.cells.	0.091	0.15	0.15898	0.15	0.21	0.11	0.11	0.16	0.058		0.13	0.19	0.17	0.18	0.13	CD4..resting.T.cells.	0.091	0.15	0.15898	0.15	0.21	0.11	0.11	0.16	0.058		0.13	0.19	0.17	0.18	0.13	CD4..resting.T.cells.	0.091	0.15	0.15898	0.15	0.21	0.11	0.11	0.16	0.058		0.13	0.19	0.17	0.18	0.13	CD4..resting.T.cells.	0.091	0.15	0.15898	0.15	0.21	0.11	0.11	0.16	0.058		0.13	0.19	0.17	0.18	0.13	CD4..resting.T.cells.	0.091	0.15	0.15898	0.15	0.21	0.11	0.11	0.16	0.058		0.13	0.19	0.17	0.18	0.13	CD4..resting.T.cells.	0.091	0.15	0.15898	0.15	0.21	0.11	0.11	0.16	0.058		0.13	0.19	0.17	0.18	0.13	CD4..resting.T.cells.	0.091	0.15	0.15898	0.15	0.21	0.11	0.11	0.16	0.058		0.13	0.19	0.17	0.18	0.13	CD4..resting.T.cells.	0.091	0.15	0.15898	0.15	0.21	0.11	0.11	0.16	0.058		0.13	0.19	0.17	0.18	0.13	CD4..resting.T.cells.	0.091	0.15	0.15898	0.15	0.21	0.11	0.11	0.16	0.058		0.13	0.19	0.17	0.18	0.13	CD4..resting.T.cells.	0.091	0.15	0.15898	0.15	0.21	0.11	0.11	0.16	0.058		0.13	0.19	0.17	0.18	0.13	CD4..resting.T.cells.	0.091	0.15	0.15898	0.15	0.21	0.11	0.11	0.16	0.058		0.13	0.19	0.17	0.18	0.13	CD4..resting.T.cells.	0.091	0.15	0.15898	0.15	0.21	0.11	0.11	0.16	0.058		0.13	0.19	0.17	0.18	0.13	CD4..resting.T.cells.	0.091	0.15	0.15898	0.15	0.21	0.11	0.11	0.16	0.058		0.13	0.19	0.17	0.18	0.13	CD4..resting.T.cells.	0.091	0.15	0.15898	0.15	0.21	0.11	0.11	0.16	0.058		0.13	0.19	0.17	0.18	0.13	CD4..resting.T.cells.	0.091	0.15	0.15898	0.15	0.21	0.11	0.11	0.16	0.058		0.13	0.19	0.17	0.18	0.13	CD4..resting.T.cells.	0.091	0.15	0.15898	0.15	0.21	0.11	0.11	0.16	0.058		0.13	0.19	0.17	0.18	0.13	CD4..resting.T.cells.	0.091	0.15	0.15898	0.15	0.21	0.11	0.11	0.16	0.058		0.13	0.19	0.17	0.18	0.13	CD4..resting.T.cells.	0.091	0.15	0.15898	0.15	0.21	0.11	0.11	0.16	0.058		0.13	0.19	0.17	0.18	0.13	CD4..resting.T.cells.	0.091	0.15	0.15898	0.15	0.21	0.11	0.11	0.16	0.058		0.13	0.19	0.17	0.18	0.13	CD4..resting.T.cells.	0.091	0.15	0.15898	0.15	0.21	0.11	0.11	0.16	0.058		0.13	0.19	0.17	0.18	0.13	CD4..resting.T.cells.	0.091	0.15	0.15898	0.15	0.21	0.11	0.11	0.16	0.058		0.13	0.19	0.17	0.18	0.13	CD4..resting.T.cells.	0.091	0.15	0.15898	0.15	0.21	0.11	0.11	0.16	0.058		0.13	0.19	0.17	0.18	0.13	CD4..resting.T.cells.	0.091	0.15	0.15898	0.15	0.21	0.11	0.11	0.16	0.058		0.13	0.19	0.17	0.18	0.13	CD4..resting.T.cells.	0.091	0.15	0.15898	0.15	0.21	0.11	0.11	0.16	0.058		0.13	0.19	0.17	0.18	0.13	CD4..resting.T.cells.	0.091	0.15	0.15898	0.15	0.21	0.11	0.11	0.16	0.058		0.13	0.19	0.17	0.18	0.13	CD4..resting.T.cells.	0.091	0.15	0.15898	0.15	0.21	0.11	0.11	0.16	0.058		0.13	0.19	0.17	0.18	0.13	CD4..resting.T.cells.	0.091	0.15	0.15898	0.15	0.21	0.11	0.11	0.16	0.058		0.13	0.19	0.17	0.18	0.13	CD4..resting.T.cells.	0.091	0.15	0.15898	0.15	0.21	0.11	0.11	0.16	0.058		0.13	0.19	0.17	0.18	0.13	CD4..resting.T.cells.	0.091	0.15	0.15898	0.15	0.21	0.11	0.11	0.16	0.058		0.13	0.19	0.17	0.18	0.13	CD4..resting.T.cells.	0.091	0.15	0.15898	0.15	0.21	0.11	0.11	0.16	0.058		0.13	0.19	0.17	0.18	0.13	CD4..resting.T.cells.	0.091	0.15	0.15898	0.15	0.21	0.11	0.11	0.16	0.058		0.13	0.19	0.17	0.18	0.13	CD4..resting.T.cells.	0.091	0.15	0.15898	0.15	0.21	0.11	0.11	0.16	0.058		0.13	0.19	0.17	0.18	0.13	CD4..resting.T.cells.	0.091	0.15	0.15898	0.15	0.21	0.11	0.11	0.16	0.058		0.13	0.19	0.17	0.18	0.13	CD4..resting.T.cells.	0.091	0.15	0.15898	0.15	0.21	0.11	0.11	0.16	0.058		0.13	0.19	0.17	0.18	0.13	CD4..resting.T.cells.	0.091	0.15	0.15898	0.15	0.21	0.11	0.11	0.16	0.058		0.13	0.19	0.17	0.18	0.13	CD4..resting.T.cells.	0.091	0.15	0.15898	0.15	0.21	0.11	0.11	0.16	0.058		0.13	0.19	0.17	0.18	0.13	CD4..resting.T.cells.	0.091	0.15	0.15898	0.15	0.21	0.11	0.11	0.16	0.058		0.13	0.19	0.17	0.18	0.13	CD4..resting.T.cells.	0.091	0.15	0.15898	0.15	0.21	0.11	0.11	0.16	0.058		0.13	0.19	0.17	0.18	0.13	CD4..resting.T.cells.	0.091	0.15	0.15898	0.15	0.21	0.11	0.11	0.16	0.058		0.13	0.19	0.17	0.18	0.13	CD4..resting.T.cells.	0.091	0.15	0.15898	0.15	0.21	0.11	0.11	0.16	0.058		0.13	0.19	0.17	0.18	0.13	CD4..resting.T.cells.	0.091	0.15	0.15898	0.15	0.21	0.11	0.11	0.16	0.058		0.13	0.19	0.17	0.18	0.13	CD4..resting.T.cells.	0.091	0.15	0.15898	0.15	0.21	0.11	0.11	0.16	0.058		0.13	0.19	0.17	0.18	0.13	CD4..resting.T.cells.	0.091	0.15	0.15898	0.15	0.21	0.11	0.11	0.16	0.058		0.13	0.19	0.17	0.18	0.13	CD4..resting.T.cells.	0.091	0.15	0.15898	0.15	0.21	0.11	0.11	0.16	0.058		0.13	0.19	0.17	0.18	0.13	CD4..resting.T.cells.	0.091	0.15	0.15898	0.15	0.21	0.11	0.11	0.16	0.058		0.13	0.19	0.17	0.18	0.13	CD4..resting.T.cells.	0.091	0.15	0.15898	0.15	0.21	0.11	0.11	0.16	0.058		0.13	0.19	0.17	0.18	0.13	CD4..resting.T.cells.	0.091	0.15	0.15898	0.15	0.21	0.11	0.11	0.16	0.058		0.13	0.19	0.17	0.18	0.13	CD4..resting.T.cells.	0.091	0.15	0.15898	0.15	0.21	0.11	0.11	0.16	0.058		0.13	0.19	0.17	0.18	0.13	CD4..resting.T.cells.	0.091	0.15	0.15898	0.15	0.21	0.11	0.11	0.16	0.058		0.13	0.19	0.17	0.18	0.13	CD4..resting.T.cells.	0.091	0.15	0.15898	0.15	0.21	0.11	0.11	0.16	0.058		0.13	0.19	0.17	0.18	0.13	CD4..resting.T.cells.	0.091	0.15	0.15898	0.15	0.21	0.11	0.11	0.16	0.058		0.13	0.19	0.17	0.18	0.13	CD4..resting.T.cells.	0.091	0.15	0.15898	0.15	0.21	0.11	0.11	0.16	0.058		0.13	0.19	0.17	0.18	0.13	CD4..resting.T.cells.	0.091	0.15	0.15898	0.15	0.21	0.11	0.11	0.16	0.058		0.13	0.19	0.17	0.18	0.13	CD4..resting.T.cells.	0.091	0.15	0.15898	0.15	0.21	0.11	0.11	0.16	0.058		0.13	0.19	0.17	0.18	0.13	CD4..resting.T.cells.	0.091	0.15	0.15898	0.15	0.21	0.11	0.11	0.16	0.058		0.13	0.19	0.17	0.18	0.13	CD4..resting.T.cells.	0.091	0.15	0.15898	0.15	0.21	0.11	0.11	0.16	0.058		0.13	0.19	0.17	0.18	0.13	CD4..resting.T.cells.	0.091	0.15	0.15898	0.15	0.21	0.11	0.11	0.16	0.058		0.13	0.19	0.17	0.18	0.13	CD4..resting.T.cells.	0.091	0.15	0.15898	0.15	0.21	0.11	0.11	0.16	0.058		0.13	0.19	0.17	0.18	0.13	CD4..resting.T.cells.	0.091	0.15	0.15898	0.15	0.21	0.11	0.11	0.16	0.058		0.13	0.19	0.17	0.18	0.13	CD4..resting.T.cells.	0.091	0.15	0.15898	0.15	0.21	0.11	0.11	0.16	0.058		0.13	0.19	0.17	0.18	0.13	CD4..resting.T.cells.	0.091	0.15	0.15898	0.15	0.21	0.11	0.11	0.16	0.058		0.13	0.19	0.17	0.18	0.13	CD4..resting.T.cells.	0.091	0.15	0.15898	0.15	0.21	0.11	0.11	0.16	0.058		0.13	0.19	0.17	0.18	0.13	CD4..resting.T.cells.	0.091	0.15	0.15898	0.15	0.21	0.11	0.11	0.16	0.058		0.13	0.19	0.17	0.18	0.13	CD4..resting.T.cells.	0.091	0.15	0.15898	0.15	0.21	0.11	0.11	0.16	0.058		0.13	0.19	0.17	0.18	0.13	CD4..resting.T.cells.	0.091	0.15	0.15898	0.15	0.21	0.11	0.11	0.16	0.058		0.13	0.19	0.17	0.18	0.13	CD4..resting.T.cells.	0.091	0.15	0.15898	0.15	0.21	0.11	0.11	0.16	0.058		0.13	0.19	0.17	0.18	0.13	CD4..resting.T.cells.	0.091	0.15	0.15898	0.15	0.21	0.11	0.11	0.16	0.058		0.13	0.19	0.17	0.18	0.13	CD4..resting.T.cells.	0.091	0.15	0.15898	0.15	0.21	0.11	0.11	0.16	0.058		0.13	0.19	0.17	0.18	0.13	CD4..resting.T.cells.	0.091	0.15	0.15898	0.15	0.21	0.11	0.11	0.16	0.058		0.13	0.19	0.17	0.18	0.13	CD4..resting.T.cells.	0.091	0.15	0.15898	0.15	0.21	0.11	0.11	0.16	0.058		0.13	0.19	0.17	0.18	0.13	CD4..resting.T.cells.	0.091	0.15	0.15898	0.15	0.21	0.11	0.11	0.16	0.058		0.13	0.19	0.17	0.18	0.13	CD4..resting.T.cells.	0.091	0.15	0.15898	0.15	0.21	0.11	0.11	0.16	0.058		0.13	0.19	0.17	0.18	0.13	CD4..resting.T.cells.	0.091	0.15	0.15898	0.15	0.21	0.11	0.11	0.16	0.058		0.13	0.19	0.17	0.18	0.13	CD4..resting.T.cells.	0.091	0.15	0.15898	0.15	0.21	0.11	0.11	0.16	0.058		0.13	0.19	0.17	0.18	0.13	CD4..resting.T.cells.	0.091	0.15	0.15898	0.15	0.21	0.11	0.11	0.16	0.058		0.13	0.19	0.17	0.18	0.13	CD4..resting.T.cells.	0.091	0.15	0.15898	0.15	0.21	0.11	0.11	0.16	0.058		0.13	0.19	0.17	0.18	0.13	CD4..resting.T.cells.	0.091	0.15	0.15898	0.15	0.21	0.11	0.11	0.16	0.058		0.13	0.19	0.17	0.18	0.13	CD4..resting.T.cells.	0.091	0.15	0.15898	0.15	0.21	0.11	0.11	0.16	0.058		0.13	0.19	0.17	0.18	0.13	CD4..resting.T.cells.	0.091	0.15	0.15898	0.15	0.21	0.11	0.11	0.16	0.058		0.13	0.19	0.17	0.18	0.13	CD4..resting.T.cells.	0.091	0.15	0.15898	0.15	0.21	0.11	0.11	0.16	0.058		0.13	0.19	0.17	0.18	0.13	CD4..resting.T.cells.	0.091	0.15	0.15898	0.15	0.21	0.11	0.11	0.16	0.058		0.13	0.19	0.17	0.18	0.13	CD4..resting.T.cells.	0.091	0.15	0.15898	0.15	0.21	0.11	0.11	0.16	0.058		0.13	0.19	0.17	0.18	0.13	CD4..resting.T.cells.	0.091	0.15	0.15898	0.15	0.21	0.11	0.11	0.16	0.058		0.13	0.19	0.17	0.18	0.13	CD4..resting.T.cells.	0.091	0.15	0.15898	0.15	0.21	0.11	0.11	0.16	0.058		0.13	0.19	0.17	0.18	0.13	CD4..resting.T.cells.	0.091	0.15	0.15898	0.15	0.21	0.11	0.11	0.16	0.058		0.13	0.19	0.17	0.18	0.13	CD4..resting.T.cells.	0.091	0.15	0.15898	0.15	0.21	0.11	0.11	0.16	0.058		0.13	0.19	0.17	0.18	0.13	CD4..resting.T.cells.	0.091	0.15	0.15898	0.15	0.21	0.11	0.11	0.16	0.058		0.13	0.19	0.17	0.18	0.13	CD4..resting.T.cells.	0.091	0.15	0.15898	0.15	0.21	0.11	0.11	0.16	0.058		0.13	0.19	0.17	0.18	0.13	CD4..resting.T.cells.	0.091	0.15	0.15898	0.15	0.21	0.11	0.11	0.16	0.058		0.13	0.19	0.17	0.18	0.13	CD4..resting.T.cells.	0.091	0.15	0.15898	0.15	0.21	0.11	0.11	0.16	0.058		0.13	0.19	0.17	0.18	0.13	CD4..resting.T.cells.	0.091	0.15	0.15898	0.15	0.21	0.11	0.11	0.16	0.058		0.13	0.19	0.17	0.18	0.13	CD4..resting.T.cells.	0.091	0.15	0.15898	0.15	0.21	0.11	0.11	0.16	0.058		0.13	0.19	0.17	0.18	0.13	CD4..resting.T.cells.	0.091	0.15	0.15898	0.15	0.21	0.11	0.11	0.16	0.058		0.13	0.19	0.17	0.18	0.13	CD4..resting.T.cells.	0.091	0.15	0.15898	0.15	0.21	0.11	0.11	0.16	0.058		0.13	0.19	0.17	0.18	0.13	CD4..resting.T.cells.	0.091	0.15	0.15898	0.15	0.21	0.11	0.11	0.16	0.058		0.13	0.19	0.17	0.18	0.13	CD4..resting.T.cells.	0.091	0.15	0.15898	0.15	0.21	0.11	0.11	0.16	0.058		0.13	0.19	0.17	0.18	0.13	CD4..resting.T.cells.	0.091	0.15	0.15898	0.15	0.21	0.11	0.11	0.16	0.058		0.13	0.19	0.17	0.18	0.13	CD4..resting.T.cells.	0.091	0.15	0.15898	0.15	0.21	0.11	0.11	0.16	0.058		0.13	0.19	0.17	0.18	0.13	CD4..resting.T.cells.	0.091	0.15	0.15898	0.15	0.21	0.11	0.11	0.16	0.058		0.13	0.19	0.17	0.18	0.13	CD4..resting.T.cells.	0.091	0.15	0.15898	0.15	0.21	0.11	0.11	0.16	0.058		0.13	0.19	0.17	0.18	0.13	CD4..resting.T.cells.	0.091	0.15	0.15898	0.15	0.21	0.11	0.11	0.16	0.058		0.13	0.19	0.17	0.18	0.13	CD4..resting.T.cells.	0.091	0.15	0.15898	0.15	0.21	0.11	0.11	0.16	0.058		0.13	0.19	0.17	0.18	0.13	CD4..resting.T.cells.	0.091	0.15	0.15898	0.15	0.21	0.11	0.11	0.16	0.058		0.13	0.19	0.17	0.18	0.13	CD4..resting.T.cells.	0.091	0.15	0.15898	0.15	0.21	0.11	0.11	0.16	0.058		0.13	0.19	0.17	0.18	0.13	CD4..resting.T.cells.	0.091	0.15	0.15898	0.15	0.21	0.11	0.11	0.16	0.058		0.13	0.19	0.17	0.18	0.13	CD4..resting.T.cells.	0.091	0.15	0.15898	0.15	0.21	0.11	0.11	0.16	0.058		0.13	0.19	0.17	0.18	0.13	CD4..resting.T.cells.	0.091	0.15	0.15898	0.15	0.21	0.11	0.11	0.16	0.058		0.13	0.19	0.17	0.18	0.13	CD4..resting.T.cells.	0.091	0.15	0.15898	0.15	0.21	0.11	0.11	0.16	0.058		0.13	0.19	0.17	0.18	0.13	CD4..resting.T.cells.	0.091	0.15	0.15898	0.15	0.21	0.11	0.11	0.16	0.058		0.13	0.19	0.17	0.18	0.13	CD4..resting.T.cells.	0.091	0.15	0.15898	0.15	0.21	0.11	0.11	0.16	0.058		0.13	0.19	0.17	0.18	0.13	CD4..resting.T.cells.	0.091	0.15	0.15898	0.15	0.21	0.11	0.11	0.16	0.058		0.13	0.19	0.17	0.18	0.13	CD4..resting.T.cells.	0.091	0.15	0.15898	0.15	0.21	0.11	0.11	0.16	0.058		0.13	0.19	0.17	0.18	0.13	CD4..resting.T.cells.	0.091	0.15	0.15898	0.15	0.21	0.11	0.11	0.16	0.058		0.13	0.19	0.17	0.18	0.13	CD4..resting.T.cells.	0.091	0.15	0.15898	0.15	0.21	0.11	0.11	0.16	0.058		0.13	0.19	0.17	0.18	0.13	CD4..resting.T.cells.	0.091	0.15	0.15898	0.15	0.21	0.11	0.11	0.16	0.058		0.13	0.19	0.17	0.18	0.13	CD4..resting.T.cells.	0.091	0.15	0.15898	0.15	0.21	0.11	0.11	0.16	0.058		0.13	0.19	0.17	0.18	0.13	CD4..resting.T.cells.	0.091	0.15	0.15898	0.15	0.21	0.11	0.11	0.16	0.058		0.13	0.19	0.17	0.18	0.13	CD4..resting.T.cells.	0.091	0.15	0.15898	0.15	0.21	0.11	0.11	0.16	0.058		0.13	0.19	0.17	0.18	0.13	CD4..resting.T.cells.	0.091	0.15	0.15898	0.15	0.21	0.11	0.11	0.16	0.058		0.13	0.19	0.17	0.18	0.13	CD4..resting.T.cells.	0.091	0.15	0.15898	0.15	0.21	0.11	0.11	0.16	0.058		0.13	0.19	0.17	0.18	0.13	CD4..resting.T.cells.	0.091	0.15	0.15898	0.15	0.21	0.11	0.11	0.16	0.058		0.13	0.19	0.17	0.18	0.13	CD4..resting.T.cells.	0.091	0.15	0.15898	0.15	0.21	0.11	0.11	0.16	0.058		0.13	0.19	0.17	0.18	0.13	CD4..resting.T.cells.	0.091	0.15	0.15898	0.15	0.21	0.11	0.11	0.16	0.058		0.13	0.19	0.17	0.18	0.13	CD4..resting.T.cells.	0.091	0.15	0.15898	0.15	0.21	0.11	0.11	0.16	0.058		0.13	0.19	0.17	0.18	0.13	CD4..resting.T.cells.	0.091	0.15	0.15898	0.15	0.21	0.11	0.11	0.16	0.058		0.13	0.19	0.17	0.18	0.13	CD4..resting.T.cells.	0.091	0.15	0.15898	0.15	0.21	0.11	0.11	0.16	0.058		0.13	0.19	0.17	0.18	0.13	CD4..resting.T.cells.	0.091	0.15	0.15898	0.15	0.21	0.11	0.11	0.16	0.058		0.13	0.19	0.17	0.18	0.13	CD4..resting.T.cells.	0.091	0.15	0.15898	0.15	0.21	0.11	0.11	0.16	0.058		0.13	0.19	0.17	0.18	0.13	CD4..resting.T.cells.	0.091	0.15	0.15898	0.15	0.21	0.11	0.11	0.16	0.058		0.13	0.19	0.17	0.18	0.13	CD4..resting.T.cells.	0.091	0.15	0.15898	0.15	0.21	0.11	0.11	0.16	0.058		0.13	0.19	0.17	0.18	0.13	CD4..resting.T.cells.	0.091	0.15	0.15898	0.15	0.21	0.11	0.11	0.16	0.058		0.13	0.19	0.17	0.18	0.13	CD4..resting.T.cells.	0.091	0.15	0.15898	0.15	0.21	0.11	0.11	0.16	0.058		0.13	0.19	0.17	0.18	0.13	CD4..resting.T.cells.	0.091	0.15	0.15898	0.15	0.21	0.11	0.11	0.16	0.058		0.13	0.19	0.17	0.18	0.13	CD4..resting.T.cells.	0.091	0.15	0.15898	0.15	0.21	0.11	0.11	0.16	0.058		0.13	0.19	0.17	0.18	0.13	CD4..resting.T.cells.	0.091	0.15	0.15898	0.15	0.21	0.11	0.11	0.16	0.058		0.13	0.19	0.17	0.18	0.13	CD4..resting.T.cells.	0.091	0.15	0.15898	0.15	0.21	0.11	0.11	0.16	0.058		0.13	0.19	0.17	0.18	0.13	CD4..resting.T.cells.	0.091	0.15	0.15898	0.15	0.21	0.11	0.11	0.16	0.058		0.13	0.19	0.17	0.18	0.13	CD4..resting.T.cells.	0.091	0.15	0.15898	0.15	0.21	0.11	0.11	0.16	0.058		0.13	0.19	0.17	0.18	0.13	CD4..resting.T.cells.	0.091	0.15	0.15898	0.15	0.21	0.11	0.11	0.16	0.058		0.13	0.19	0.17	0.18	0.13	CD4..resting.T.cells.	0.091	0.15	0.15898	0.15	0.21	0.11	0.11	0.16	0.058		0.13	0.19	0.17	0.18	0.13	CD4..resting.T.cells.	0.091	0.15	0.15898	0.15	0.21	0.11	0.11	0.16	0.058		0.13	0.19	0.17	0.18	0.13	CD4..resting.T.cells.	0.091	0.15	0.15898	0.15	0.21	0.11	0.11	0.16	0.058		0.13	0.19	0.17	0.18	0.13	CD4..resting.T.cells.	0.091	0.15	0.15898	0.15	0.21	0.11	0.11	0.16	0.058		0.13	0.19	0.17	0.18	0.13	CD4..resting.T.cells.	0.091	0.15	0.15898	0.15	0.21	0.11	0.11	0.16	0.058		0.13	0.19	0.17	0.18	0.13	CD4..resting.T.cells.	0.091	0.15	0.15898	0.15	0.21	0.11	0.11	0.16	0.058		0.13	0.19	0.17	0.18	0.13	CD4..resting.T.cells.	0.091	0.15	0.15898	0.15	0.21	0.11	0.11	0.16	0.058		0.13	0.19	0.17	0.18	0.13	CD4..resting.T.cells.	0.091	0.15	0.15898	0.15	0.21	0.11	0.11	0.16	0.058		0.13	0.19	0.17	0.18	0.13	CD4..resting.T.cells.	0.091	0.15	0.15898	0.15	0.21	0.11	0.11	0.16	0.058		0.13	0.19	0.17	0.18	0.13	CD4..resting.T.cells.	0.091	0.15	0.15898	0.15	0.21	0.11	0.11	0.16	0.058		0.13	0.19	0.17	0.18	0.13	CD4..resting.T.cells.	0.091	0.15	0.15898	0.15	0.21	0.11	0.11	0.16	0.058		0.13	0.19	0.17	0.18	0.13	CD4..resting.T.cells.	0.091	0.15	0.15898	0.15	0.21	0.11	0.11	0.16	0.058		0.13	0.19	0.17	0.18	0.13	CD4..resting.T.cells.	0.091	0.15	0.15898	0.15	0.21	0.11	0.11	0.16	0.058		0.13	0.19	0.17	0.18	0.13	CD4..resting.T.cells.	0.091	0.15	0.15898	0.15	0.21	0.11	0.11	0.16	0.058		0.13	0.19	0.17	0.18	0.13	CD4..resting.T.cells.	0.091	0.15	0.15898	0.15	0.21	0.11	0.11	0.16	0.058		0.13	0.19	0.17	0.18	0.13	CD4..resting.T.cells.	0.091	0.15	0.15898	0.15	0.21	0.11	0.11	0.16	0.058		0.13	0.19	0.17	0.18	0.13	CD4..resting.T.cells.	0.091	0.15	0.15898	0.15	0.21	0.11	0.11	0.16	0.058		0.13	0.19	0.17	0.18	0.13	CD4..resting.T.cells.	0.091	0.15	0.15898	0.15	0.21	0.11	0.11	0.16	0.058		0.13	0.19	0.17	0.18	0.13	CD4..resting.T.cells.	0.091	0.15	0.15898	0.15	0.21	0.11	0.11	0.16	0.058		0.13	0.19	0.17	0.18	0.13	CD4..resting.T.cells.	0.091	0.15	0.15898	0.15	0.21	0.11	0.11	0.16	0.058		0.13	0.19	0.17	0.18	0.13	CD4..resting.T.cells.	0.091	0.15	0.15898	0.15	0.21	0.11	0.11	0.16	0.058		0.13	0.19	0.17	0.18	0.13	CD4..resting.T.cells.	0.091	0.15	0.15898	0.15	0.21	0.11	0.11	0.16	0.058		0.13	0.19	0.17	0.18	0.13	CD4..resting.T.cells.	0.091	0.15	0.15898	0.15	0.21	0.11	0.11	0.16	0.058		0.13	0.19	0.17	0.18	0.13	CD4..resting.T.cells.	0.091	0.15	0.15898	0.15	0.21	0.11	0.11	0.16	0.058		0.13	0.19	0.17	0.18	0.13	CD4..resting.T.cells.	0.091	0.15	0.15898	0.15	0.21	0.11	0.11	0.16	0.058		0.13	0.19	0.17	0.18	0.13	CD4..resting.T.cells.	0.091	0.15	0.15898	0.15	0.21	0.11	0.11	0.16	0.058		0.13	0.19	0.17	0.18	0.13	CD4..resting.T.cells.	0.091	0.15	0.15898	0.15	0.21	0.11	0.11	0.16	0.058		0.13	0.19	0.17	0.18	0.13	CD4..resting.T.cells.	0.091	0.15	0.15898	0.15	0.21	0.11	0.11	0.16	0.058		0.13	0.19	0.17	0.18	0.13	CD4..resting.T.cells.	0.091	0.15	0.15898	0.15	0.21	0.11	0.11	0.16	0.058		0.13	0.19	0.17	0.18	0.13	CD4..resting.T.cells.	0.091	0.15	0.15898	0.15	0.21	0.11	0.11	0.16	0.058		0.13	0.19	0.17	0.18	0.13	CD4..resting.T.cells.	0.091	0.15	0.15898	0.15	0.21	0.11	0.11	0.16	0.058		0.13	0.19	0.17	0.18	0.13	CD4..resting.T.cells.	0.091	0.15	0.15898	0.15	0.21	0.11	0.11	0.16	0.058		0.13	0.19	0.17	0.18	0.13	CD4..resting.T.cells.	0.091	0.15	0.15898	0.15	0.21	0.11	0.11	0.16	0.058		0.13	0.19	0.17	0.18	0.13	CD4..resting.T.cells.	0.091	0.15	0.15898	0.15	0.21	0.11	0.11	0.16	0.058		0.13	0.19	0.17	0.18	0.13	CD4..resting.T.cells.	0.091	0.15	0.15898	0.15	0.21	0.11	0.11	0.16	0.058		0.13	0.19	0.17	0.18	0.13	CD4..resting.T.cells.	0.091	0.15	0.15898	0.15	0.21	0.11	0.11	0.16	0.058		0.13	0.19	0.17	0.18	0.13	CD4..resting.T.cells.	0.091	0.15	0.15898	0.15	0.21	0.11	0.11	0.16	0.058		0.13	0.19	0.17	0.18	0.13	CD4..resting.T.cells.	0.091	0.15	0.15898	0.15	0.21	0.11	0.11	0.16	0.058		0.13	0.19	0.17	0.18	0.13	CD4..resting.T.cells.	0.091	0.15	0.15898	0.15	0.21	0.11	0.11	0.16	0.058		0.13	0.19	0.17	0.18	0.13	CD4..resting.T.cells.	0.091	0.15	0.15898	0.15	0.21	0.11	0.11	0.16	0.058		0.13	0.19	0.17	0.18	0.13	CD4..resting.T.cells.	0.091	0.15	0.15898	0.15	0.21	0.11	0.11	0.16	0.058		0.13	0.19	0.17	0.18	0.13	CD4..resting.T.cells.	0.091	0.15	0.15898	0.15	0.21	0.11	0.11	0.16	0.058		0.13	0.19	0.17	0.18	0.13	CD4..resting.T.cells.	0.091	0.15	0.15898	0.15	0.21	0.11	0.11	0.16	0.058		0.13	0.19	0.17	0.18	0.13	CD4..resting.T.cells.	0.091	0.15	0.15898	0.15	0.21	0.11	0.11	0.16	0.058		0.13	0.19	0.17	0.18	0.13	CD4..resting.T.cells.	0.091	0.15	0.15898	0.15	0.21	0.11	0.11	0.16	0.058		0.13	0.19	0.17	0.18	0.13	CD4..resting.T.cells.	0.091	0.15	0.15898	0.15	0.21	0.11	0.11	0.16	0.058		0.13	0.19	0.17	0.18	0.13	CD4..resting.T.cells.	0.091	0.15	0.15898	0.15	0.21	0.11	0.11	0.16	0.058		0.13	0.19	0.17	0.18	0.13	CD4..resting.T.cells.	0.091	0.15	0.15898	0.15	0.21	0.11	0.11	0.16	0.058		0.13	0.19	0.17	0.18	0.13	CD4..resting.T.cells.	0.091	0.15	0.15898	0.15	0.21	0.11	0.11	0.16	0.058		0.13	0.19	0.17	0.18	0.13	CD4..resting.T.cells.	0.091	0.15	0.15898	0.15	0.21	0.11	0.11	0.16	0.058		0.13	0.19	0.17	0.18	0.13	CD4..resting.T.cells.	0.091	0.15	0.15898	0.15	0.21	0.11	0.11	0.16	0.058		0.13	0.19	0.17	0.18	0.13	CD4..resting.T.cells.	0.091	0.15	0.15898	0.15	0.21	0.11	0.11	0.16	0.058		0.13	0.19	0.17	0.18	0.13	CD4..resting.T.cells.	0.091	0.15	0.15898	0.15	0.21	0.11	0.11	0.16	0.058		0.13	0.19	0.17	0.18	0.13	CD4..resting.T.cells.	0.091	0.15	0.15898	0.15	0.21	0.11	0.11	0.16	0.058		0.13	0.19	0.17	0.18	0.13	CD4..resting.T.cells.	0.091	0.15	0.15898	0.15	0.21	0.11	0.11	0.16	0.058		0.13	0.19	0.17	0.18	0.13	CD4..resting.T.cells.	0.091	0.15	0.15898	0.15	0.21	0.11	0.11	0.16	0.058		0.13	0.19	0.17	0.18	0.13	CD4..resting.T.cells.	0.091	0.15	0.15898	0.15	0.21	0.11	0.11	0.16	0.058		0.13	0.19	0.17	0.18	0.13	CD4..resting.T.cells.	0.091	0.15	0.15898	0.15	0.21	0.11	0.11	0.16	0.058		0.13	0.19	0.17	0.18	0.13	CD4..resting.T.cells.	0.091	0.15	0.15898	0.15	0.21	0.11	0.11	0.16	0.058		0.13	0.19	0.17	0.18	0.13	CD4..resting.T.cells.	0.091	0.15	0.15898	0.15	0.21	0.11	0.11	0.16	0.058		0.13	0.19	0.17	0.18	0.13	CD4..resting.T.cells.	0.091	0.15	0.15898	0.15	0.21	0.11	0.11	0.16	0.058		0.13	0.19	0.17	0.18	0.13	CD4..resting.T.cells.	0.091	0.15	0.15898	0.15	0.21	0.11	0.11	0.16	0.058		0.13	0.19	0.17	0.18	0.13	CD4..resting.T.cells.	0.091	0.15	0.15898	0.15	0.21	0.11	0.11	0.16	0.058		0.13	0.19	0.17	0.18	0.13	CD4..resting.T.cells.	0.091	0.15	0.15898	0.15	0.21	0.11	0.11	0.16	0.058		0.13	0.19	0.17	0.18	0.13	CD4..resting.T.cells.	0.091	0.15	0.15898	0.15	0.21	0.11	0.11	0.16	0.058		0.13	0.19	0.17	0.18	0.13	CD4..resting.T.cells.	0.091	0.15	0.15898	0.15	0.21	0.11	0.11	0.16	0.058		0.13	0.19	0.17	0.18	0.13	CD4..resting.T.cells.	0.091	0.15	0.15898	0.15	0.21	0.11	0.11	0.16	0.058		0.13	0.19	0.17	0.18	0.13	CD4..resting.T.cells.	0.091	0.15	0.15898	0.15	0.21	0.11	0.11	0.16	0.058		0.13	0.19	0.17	0.18	0.13	CD4..resting.T.cells.	0.091	0.15	0.15898	0.15	0.21	0.11	0.11	0.16	0.058		0.13	0.19	0.17	0.18	0.13	CD4..resting.T.cells.	0.091	0.15	0.15898	0.15	0.21	0.11	0.11	0.16	0.058		0.13	0.19	0.17	0.18	0.13	CD4..resting.T.cells.	0.091	0.15	0.15898	0.15	0.21	0.11	0.11	0.16	0.058		0.13	0.19	0.17	0.18	0.13	CD4..resting.T.cells.	0.091	0.15	0.15898	0.15	0.21	0.11	0.11	0.16	0.058		0.13	0.19	0.17	0.18	0.13	CD4..resting.T.cells.	0.091	0.15	0.15898	0.15	0.21	0.11	0.11	0.16	0.058		0.13	0.19	0.17	0.18	0.13	CD4..resting.T.cells.	0.091	0.15	0.15898	0.15	0.21	0.11	0.11	0.16	0.058		0.13	0.19	0.17	0.18	0.13	CD4..resting.T.cells.	0.091	0.15	0.15898	0.15	0.21	0.11	0.11	0.16	0.058		0.13	0.19	0.17	0.18	0.13	CD4..resting.T.cells.	0.091	0.15	0.15898	0.15	0.21	0.11	0.11	0.16	0.058		0.13	0.19	0.17	0.18	0.13	CD4..resting.T.cells.	0.091	0.15	0.15898	0.15	0.21	0.11	0.11	0.16	0.058		0.13	0.19	0.17	0.18	0.13	CD4..resting.T.cells.	0.091	0.15	0.15898	0.15	0.21	0.11	0.11	0.16	0.058		0.13	0.19	0.17	0.18	0.13	CD4..resting.T.cells.	0.091	0.15	0.15898	0.15	0.21	0.11	0.11	0.16	0.058		0.13	0.19	0.17	0.18	0.13	CD4..resting.T.cells.	0.091	0.15	0.15898	0.15	0.21	0.11	0.11	0.16	0.058		0.13	0.19	0.17	0.18	0.13	CD4..resting.T.cells.	0.091	0.15	0.15898	0.15	0.21	0.11	0.11	0.16	0.058		0.13	0.19	0.17	0.18	0.13	CD4..resting.T.cells.	0.091	0.15	0.15898	0.15	0.21	0.11	0.11	0.16	0.058		0.13	0.19	0.17	0.18	0.13	CD4..resting.T.cells.	0.091	0.15	0.15898	0.15	0.21	0.11	0.11	0.16	0.058		0.13	0.19	0.17	0.18	0.13	CD4..resting.T.cells.	0.091	0.15	0.15898	0.15	0.21	0.11	0.11	0.16	0.058		0.13	0.19	0.17	0.18	0.13	CD4..resting.T.cells.	0.091	0.15	0.15898	0.15	0.21	0.11	0.11	0.16	0.058		0.13	0.19	0.17	0.18	0.13	CD4..resting.T.cells.	0.091	0.15	0.15898	0.15	0.21	0.11	0.11	0.16	0.058		0.13	0.19	0.17	0.18	0.13	CD4..resting.T.cells.	0.091	0.15	0.15898	0.15	0.21	0.11	0.11	0.16	0.058		0.13	0.19	0.17	0.18	0.13	CD4..resting.T.cells.	0.091	0.15	0.15898	0.15	0.21	0.11	0.11	0.16	0.058		0.13	0.19	0.17	0.18	0.13	CD4..resting.T.cells.	0.091	0.15	0.15898	0.15	0.21	0.11	0.11	0.16	0.058		0.13	0.19	0.17	0.18	0.13	CD4..resting.T.cells.	0.091	0.15	0.15898	0.15	0.21	0.11	0.11	0.16	0.058		0.13	0.19	0.17	0.18	0.13	CD4..resting.T.cells.	0.091	0.15	0.15898	0.15	0.21	0.11	0.11	0.16	0.058		0.13	0.19	0.17	0.18	0.13	CD4..resting.T.cells.	0.091	0.15	0.15898	0.15	0.21	0.11	0.11	0.16	0.058		0.13	0.19	0.17	0.18	0.13	CD4..resting.T.cells.	0.091	0.15	0.15898	0.15	0.21	0.11	0.11	0.16	0.058		0.13	0.19	0.17	0.18	0.13	CD4..resting.T.cells.	0.091	0.15	0.15898	0.15	0.21	0.11	0.11	0.16	0.058		0.13	0.19	0.17	0.18	0.13	CD4..resting.T.cells.	0.091	0.15	0.15898	0.15	0.21	0.11	0.11	0.16	0.058		0.13	0.19	0.17	0.18	0.13	CD4..resting.T.cells.	0.091	0.15	0.15898	0.15	0.21	0.11	0.11	0.16	0.058		0.13	0.19	0.17	0.18	0.13	CD4..resting.T.cells.	0.091	0.15	0.15898	0.15	0.21	0.11	0.11	0.16	0.058		0.13	0.19	0.17	0.18	0.13	CD4..resting.T.cells.	0.091	0.15	0.15898	0.15	0.21	0.11	0.11	0.16	0.058		0.13	0.19	0.17	0.18	0.13	CD4..resting.T.cells.	0.091	0.15	0.15898	0.15	0.21	0.11	0.11	0.16	0.058		0.13	0.19	0.17	0.18	0.13	CD4..resting.T.cells.	0.091	0.15	0.15898	0.15	0.21	0.11	0.11	0.16	0.058		0.13	0.19	0.17	0.18	0.13	CD4..resting.T.cells.	0.091	0.15	0.15898	0.15	0.21	0.11	0.11	0.16	0.058		0.13	0.19	0.17	0.18	0.13	CD4..resting.T.cells.	0.091	0.15	0.15898	0.15	0.21	0.11	0.11	0.16	0.058		0.13	0.19	0.17	0.18	0.13	CD4..resting.T.cells.	0.091	0.15	0.15898	0.15	0.21	0.11	0.11	0.16	0.058		0.13	0.19	0.17	0.18	0.13	CD4..resting.T.cells.	0.091	0.15	0.15898	0.15	0.21	0.11	0.11	0.16	0.058		0.13	0.19	0.17	0.18	0.13	CD4..resting.T.cells.	0.091	0.15	0.15898	0.15	0.21	0.11	0.11	0.16	0.058		0.13	0.19	0.17	0.18	0.13	CD4..resting.T.cells.	0.091	0.15	0.15898	0.15	0.21	0.11	0.11	0.16	0.058		0.13	0.19	0.17	0.18	0.13	CD4..resting.T.cells.	0.091	0.15	0.15898	0.15	0.21	0.11	0.11	0.16	0.058		0.13	0.19	0.17	0.18	0.13	CD4..resting.T.cells.	0.091	0.15	0.15898	0.15	0.21	0.11	0.11	0.16	0.058		0.13	0.19	0.17	0.18	0.13	CD4..resting.T.cells.	0.091	0.15	0.15898	0.15	0.21	0.11	0.11	0.16	0.058		0.13	0.19	0.17	0.18	0.13	CD4..resting.T.cells.	0.091	0.15	0.15898	0.15	0.21	0.11	0.11	0.16	0.058		0.13	0.19	0.17	0.18	0.13	CD4..resting.T.cells.	0.091	0.15	0.15898	0.15	0.21	0.11	0.11	0.16	0.058		0.13	0.19	0.17	0.18	0.13	CD4..resting.T.cells.	0.091	0.15	0.15898	0.15	0.21	0.11	0.11	0.16	0.058		0.13	0.19	0.17	0.18	0.13	CD4..resting.T.cells.	0.091	0.15	0.15898	0.15	0.21	0.11	0.11	0.16	0.058		0.13	0.19	0.17	0.18	0.13	CD4..resting.T.cells.	0.091	0.15	0.15898	0.15	0.21	0.11	0.11	0.16	0.058		0.13	0.19	0.17	0.18	0.13	CD4..resting.T.cells.	0.091	0.15	0.15898	0.15	0.21	0.11	0.11	0.16	0.058		0.13	0.19	0.17	0.18	0.13	CD4..resting.T.cells.	0.091	0.15	0.15898	0.15	0.21	0.11	0.11	0.16	0.058		0.13	0.19	0.17	0.18	0.13	CD4..resting.T.cells.	0.091	0.15	0.15898	0.15	0.21	0.11	0.11	0.16	0.058		0.13	0.19	0.17	0.18	0.13	CD4..resting.T.cells.	0.091	0.15	0.15898	0.15	0.21	0.11	0.11	0.16	0.058		0.13	0.19	0.17	0.18	0.13	CD4..resting.T.cells.	0.091	0.15	0.15898	0.15	0.21	0.11	0.11	0.16	0.058		0.13	0.19	0.17	0.18	0.13	CD4..resting.T.cells.	0.091	0.15	0.15898	0.15	0.21	0.11	0.11	0.16	0.058		0.13	0.19	0.17	0.18	0.13	CD4..resting.T.cells.	0.091	0.15	0.15898	0.15	0.21	0.11	0.11	0.16	0.058		0.13	0.19	0.17	0.18	0.13	CD4..resting.T.cells.	0.091	0.15	0.15898	0.15	0.21	0.11	0.11	0.16	0.058		0.13	0.19	0.17	0.18	0.13	CD4..resting.T.cells.	0.091	0.15	0.15898	0.15	0.21	0.11	0.11	0.16	0.058		0.13	0.19	0.17	0.18	0.13	CD4..resting.T.cells.	0.091	0.15	0.15898	0.15	0.21	0.11	0.11	0.16	0.058		0.13	0.19	0.17	0.18	0.13	CD4..resting.T.cells.	0.091	0.15	0.15898	0.15	0.21	0.11	0.11	0.16	0.058		0.13	0.19	0.17	0.18	0.13	CD4..resting.T.cells.	0.091	0.15	0.15898	0.15	0.21	0.11	0.11	0.16	0.058		0.13	0.19	0.17	0.18	0.13	CD4..resting.T.cells.	0.091	0.15	0.15898	0.15	0.21	0.11	0.11	0.16	0.058		0.13	0.19	0.17	0.18	0.13	CD4..resting.T.cells.	0.091	0.15	0.15898	0.15	0.21	0.11	0.11	0.16	0.058		0.13	0.19	0.17	0.18	0.13	CD4..resting.T.cells.	0.091	0.15	0.15898	0.15	0.21	0.11	0.11	0.16	0.058		0.13	0.19	0.17	0.18	0.13	CD4..resting.T.cells.	0.091	0.15	0.15898	0.15	0.21	0.11	0.11	0.16	0.058		0.13	0.19	0.17	0.18	0.13	CD4..resting.T.cells.	0.091	0.15	0.15898	0.15	0.21	0.11	0.11	0.16	0.058		0.13	0.19	0.17	0.18	0.13	CD4..resting.T.cells.	0.091	0.15	0.15898	0.15	0.21	0.11	0.11	0.16	0.058		0.13	0.19	0.17	0.18	0.13	CD4..resting.T.cells.	0.091	0.15	0.15898	0.15	0.21	0.11	0.11	0.16	0.058		0.13	0.19	0.17	0.18	0.13	CD4..resting.T.cells.	0.091	0.15	0.15898	0.15	0.21	0.11	0.11	0.16	0.058		0.13	0.19	0.17	0.18	0.13	CD4..resting.T.cells.	0.091	0.15	0.15898	0.15	0.21	0.11	0.11	0.16	0.058		0.13	0.19	0.17	0.18	0.13	CD4..resting.T.cells.	0.091	0.15	0.15898	0.15	0.21	0.11	0.11	0.16	0.058		0.13	0.19	0.17	0.18	0.13	CD4..resting.T.cells.	0.091	0.15	0.15898	0.15	0.21	0.11	0.11	0.16	0.058		0.13	0.19	0.17	0.18	0.13	CD4..resting.T.cells.	0.091	0.15	0.15898	0.15	0.21	0.11	0.11	0.16	0.058		0.13	0.19	0.17	0.18	0.13	CD4..resting.T.cells.	0.091	0.15	0.15898	0.15	0.21	0.11	0.11	0.16	0.058		0.13	0.19	0.17	0.18	0.13	CD4..resting.T.cells.	0.091	0.15	0.15898	0.15	0.21	0.11	0.11	0.16	0.058		0.13	0.19	0.17	0.18	0.13	CD4..resting.T.cells.	0.091	0.15	0.15898	0.15	0.21	0.11	0.11	0.16	0.058		0.13	0.19	0.17	0.18	0.13	CD4..resting.T.cells.	0.091	0.15	0.15898	0.15	0.21	0.11	0.11	0.16	0.058		0.13	0.19	0.17	0.18	0.13	CD4..resting.T.cells.	0.091	0.15	0.15898	0.15	0.21	0.11	0.11	0.16	0.058		0.13	0.19	0.17	0.18	0.13	CD4..resting.T.cells.	0.091	0.15	0.15898	0.15	0.21	0.11	0.11	0.16	0.058		0.13	0.19	0.17	0.18	0.13	CD4..resting.T.cells.	0.091	0.15	0.15898	0.15	0.21	0.11	0.11	0.16	0.058		0.13	0.19	0.17	0.18	0.13	CD4..resting.T.cells.	0.091	0.15	0.15898	0.15	0.21	0.11	0.11	0.16	0.058		0.13	0.19	0.17	0.18	0.13	CD4..resting.T.cells.	0.091	0.15	0.15898	0.15	0.21	0.11	0.11	0.16	0.058		0.13	0.19	0.17	0.18	0.13	CD4..resting.T.cells.	0.091	0.15	0.15898	0.15	0.21	0.11	0.11	0.16	0.058		0.13	0.19	0.17	0.18	0.13	CD4..resting.T.cells.	0.091	0.15	0.15898	0.15	0.21	0.11	0.11	0.16	0.058		0.13	0.19	0.17	0.18	0.13	CD4..resting.T.cells.	0.091	0.15	0.15898	0.15	0.21	0.11	0.11	0.16	0.058		0.13	0.19	0.17	0.18	0.13	CD4..resting.T.cells.	0.091	0.15	0.15898	0.15	0.21	0.11	0.11	0.16	0.058		0.13	0.19	0.17	0.18	0.13	CD4..resting.T.cells.	0.091	0.15	0.15898	0.15	0.21	0.11	0.11	0.16	0.058		0.13	0.19	0.17	0.18	0.13	CD4..resting.T.cells.	0.091	0.15	0.15898	0.15	0.21	0.11	0.11	0.16	0.058		0.13	0.19	0.17	0.18	0.13	CD4..resting.T.cells.	0.091	0.15	0.15898	0.15	0.21	0.11	0.11	0.16	0.058		0.13	0.19	0.17	0.18	0.13	CD4..resting.T.cells.	0.091	0.15	0.15898	0.15	0.21	0.11	0.11	0.16	0.058		0.13	0.19	0.17	0.18	0.13	CD4..resting.T.cells.	0.091	0.15	0.15898	0.15	0.21	0.11	0.11	0.16	0.058		0.13	0.19	0.17	0.18	0.13	CD4..resting.T.cells.	0.091	0.15	0.15898	0.15	0.21	0.11	0.11	0.16	0.058		0.13	0.19	0.17	0.18	0.13	CD4..resting.T.cells.	0.091	0.15	0.15898	0.15	0.21	0.11	0.11	0.16	0.058		0.13	0.19	0.17	0.18	0.13	CD4..resting.T.cells.	0.091	0.15	0.15898	0.15	0.21	0.11	0.11	0.16	0.058		0.13	0.19	0.17	0.18	0.13	CD4..resting.T.cells.	0.091	0.15	0.15898	0.15	0.21	0.11	0.11	0.16	0.058		0.13	0.19	0.17	0.18	0.13	CD4..resting.T.cells.	0.091	0.15	0.15898	0.15	0.21	0.11	0.11	0.16	0.058		0.13	0.19	0.17	0.18	0.13	CD4..resting.T.cells.	0.091	0.15	0.15898	0.15	0.21	0.11	0.11	0.16	0.058		0.13	0.19	0.17	0.18	0.13	CD4..resting.T.cells.	0.091	0.15	0.15898	0.15	0.21	0.11	0.11	0.16	0.058		0.13	0.19	0.17	0.18	0.13	CD4..resting.T.cells.	0.091	0.15	0.15898	0.15	0.21	0.11	0.11	0.16	0.058		0.13	0.19	0.17	0.18	0.13	CD4..resting.T.cells.	0.091	0.15	0.15898	0.15	0.21	0.11	0.11	0.16	0.058		0.13	0.19	0.17	0.18	0.13	CD4..resting.T.cells.	0.091	0.15	0.15898	0.15	0.21	0.11	0.11	0.16	0.058		0.13	0.19	0.17	0.18	0.13	CD4..resting.T.cells.	0.091	0.15	0.15898	0.15	0.21	0.11	0.11	0.16	0.058		0.13	0.19	0.17	0.18	0.13	CD4..resting.T.cells.	0.091	0.15	0.15898	0.15	0.21	0.11	0.11	0.16	0.058		0.13	0.19	0.17	0.18	0.13	CD4..resting.T.cells.	0.091	0.15	0.15898	0.15	0.21	0.11	0.11	0.16	0.058		0.13	0.19	0.17	0.18	0.13	CD4..resting.T.cells.	0.091	0.15	0.15898	0.15	0.21	0.11	0.11	0.16	0.058		0.13	0.19	0.17	0.18	0.13	CD4..resting.T.cells.	0.091	0.15	0.15898	0.15	0.21	0.11	0.11	0.16	0.058		0.13	0.19	0.17	0.18	0.13	CD4..resting.T.cells.	0.091	0.15	0.15898	0.15	0.21	0.11	0.11	0.16	0.058		0.13	0.19	0.17	0.18	0.13	CD4..resting.T.cells.	0.091	0.15	0.15898	0.15	0.21	0.11	0.11	0.16	0.058		0.13	0.19	0.17	0.18	0.13	CD4..resting.T.cells.	0.091	0.15	0.15898	0.15	0.21	0.11	0.11	0.16	0.058		0.13	0.19	0.17	0.18	0.13	CD4..resting.T.cells.	0.091	0.15	0.15898	0.15	0.21	0.11	0.11	0.16	0.058		0.13	0.19	0.17	0.18	0.13	CD4..resting.T.cells.	0.091	0.15	0.15898	0.15	0.21	0.11	0.11	0.16	0.058		0.13	0.19	0.17	0.18	0.13	CD4..resting.T.cells.	0.091	0.15	0.15898	0.15	0.21	0.11	0.11	0.16	0.058		0.13	0.19	0.17	0.18	0.13	CD4..resting.T.cells.	0.091	0.15	0.15898	0.15	0.21	0.11	0.11	0.16	0.058		0.13	0.19	0.17	0.18	0.13	CD4..resting.T.cells.	0.091	0.15	0.15898	0.15	0.21	0.11	0.11	0.16	0.058		0.13	0.19	0.17	0.18	0.13	CD4..resting.T.cells.	0.091	0.15	0.15898	0.15	0.21	0.11	0.11	0.16	0.058		0.13	0.19	0.17	0.18	0.13	CD4..resting.T.cells.	0.091	0.15	0.15898	0.15	0.21	0.11	0.11	0.16	0.058		0.13	0.19	0.17	0.18	0.13	CD4..resting.T.cells.	0.091	0.15	0.15898	0.15	0.21	0.11	0.11	0.16	0.058		0.13	0.19	0.17	0.18	0.13	CD4..resting.T.cells.	0.091	0.15	0.15898	0.15	0.21	0.11	0.11	0.16	0.058		0.13	0.19	0.17	0.18	0.13	CD4..resting.T.cells.	0.091	0.15	0.15898	0.15	0.21	0.11	0.11	0.16	0.058		0.13	0.19	0.17	0.18	0.13	CD4..resting.T.cells.	0.091	0.15	0.15898	0.15	0.21	0.11	0.11	0.16	0.058		0.13	0.19	0.17	0.18	0.13	CD4..resting.T.cells.	0.091	0.15	0.15898	0.15	0.21	0.11	0.11	0.16	0.058		0.13	0.19	0.17	0.18	0.13	CD4..resting.T.cells.	0.091	0.15	0.15898	0.15	0.21	0.11	0.11	0.16	0.058		0.13	0.19	0.17	0.18	0.13	CD4..resting.T.cells.	0.091	0.15	0.15898	0.15	0.21	0.11	0.11	0.16	0.058		0.13	0.19	0.17	0.18	0.13	CD4..resting.T.cells.	0.091	0.15	0.15898	0.15	0.21	0.11	0.11	0.16	0.058		0.13	0.19	0.17	0.18	0.13	CD4..resting.T.cells.	0.091	0.15	0.15898	0.15	0.21	0.11	0.11	0.16	0.058		0.13	0.19	0.17	0.18	0.13	CD4..resting.T.cells.	0.091	0.15	0.15898	0.15	0.21	0.11	0.11	0.16	0.058		0.13	0.19	0.17	0.18	0.13	CD4..resting.T.cells.	0.091	0.15	0.15898	0.15	0.21	0.11	0.11	0.16	0.058		0.13	0.19	0.17	0.18	0.13	CD4..resting.T.cells.	0.091	0.15	0.15898	0.15	0.21	0.11	0.11	0.16	0.058		0.13	0.19	0.17	0.18	0.13	CD4..resting.T.cells.	0.091	0.15	0.15898	0.15	0.21	0.11	0.11	0.16	0.058		0.13	0.19	0.17	0.18	0.13	CD4..resting.T.cells.	0.091	0.15	0.15898	0.15	0.21	0.11	0.11	0.16	0.058		0.13	0.19	0.17	0.18	0.13	CD4..resting.T.cells.	0.091	0.15	0.15898	0.15	0.21	0.11	0.11	0.16	0.058		0.13	0.19	0.17	0.18	0.13	CD4..resting.T.cells.	0.091	0.15	0.15898	0.15	0.21	0.11	0.11	0.16	0.058		0.13	0.19	0.17	0.18	0.13	CD4..resting.T.cells.	0.091	0.15	0.15898	0.15	0.21	0.11	0.11	0.16	0.058		0.13	0.19	0.17	0.18	0.13	CD4..resting.T.cells.	0.091	0.15	0.15898	0.15	0.21	0.11	0.11	0.16	0.058		0.13	0.19	0.17	0.18	0.13	CD4..resting.T.cells.	0.091	0.15	0.15898	0.15	0.21	0.11	0.11	0.16	0.058		0.13	0.19	0.17	0.18	0.13	CD4..resting.T.cells.	0.091	0.15	0.15898	0.15	0.21	0.11	0.11	0.16	0.058		0.13	0.19	0.17	0.18	0.13	CD4..resting.T.cells.	0.091	0.15	0.15898	0.15	0.21	0.11	0.11	0.16	0.058		0.13	0.19	0.17	0.18	0.13	CD4..resting.T.cells.	0.091	0.15	0.15898	0.15	0.21	0.11	0.11	0.16	0.058		0.13	0.19	0.17	0.18	0.13	CD4..resting.T.cells.	0.091	0.15	0.15898	0.15	0.21	0.11	0.11	0.16	0.058		0.13	0.19	0.17	0.18	0.13	CD4..resting.T.cells.	0.091	0.15	0.15898	0.15	0.21	0.11	0.11	0.16	0.058		0.13	0.19	0.17	0.18	0.13	CD4..resting.T.cells.	0.091	0.15	0.15898	0.15	0.21	0.11	0.11	0.16	0.058		0.13	0.19	0.17	0.18	0.13	CD4..resting.T.cells.	0.091	0.15	0.15898	0.15	0.21	0.11	0.11	0.16	0.058		0.13	0.19	0.17	0.18	0.13	CD4..resting.T.cells.	0.091	0.15	0.15898	0.15	0.21	0.11	0.11	0.16	0.058		0.13	0.19	0.17	0.18	0.13	CD4..resting.T.cells.	0.091	0.15	0.15898	0.15	0.21	0.11	0.11	0.16	0.058		0.13	0.19	0.17	0.18	0.13	CD4..resting.T.cells.	0.091	0.15	0.15898	0.15	0.21	0.11	0.11	0.16	0.058		0.13	0.19	0.17	0.18	0.13	CD4..resting.T.cells.	0.091	0.15	0.15898	0.15	0.21	0.11	0.11	0.16	0.058		0.13	0.19	0.17	0.18	0.13	CD4..resting.T.cells.	0.091	0.15	0.15898	0.15	0.21	0.11	0.11	0.16	0.058		0.13	0.19	0.17	0.18	0.13	CD4..resting.T.cells.	0.091	0.15	0.15898	0.15	0.21	0.11	0.11	0.16	0.058		0.13	0.19	0.17	0.18	0.13	CD4..resting.T.cells.	0.091	0.15	0.15898	0.15	0.21	0.11	0.11	0.16	0.058		0.13	0.19	0.17	0.18	0.13	CD4..resting.T.cells.	0.091	0.15	0.15898	0.15	0.21	0.11	0.11	0.16	0.058		0.13	0.19	0.17	0.18	0.13	CD4..resting.T.cells.	0.091	0.15	0.15898	0.15	0.21	0.11	0.11	0.16	0.058		0.13	0.19	0.17	0.18	0.13	CD4..resting.T.cells.	0.091	0.15	0.15898	0.15	0.21	0.11	0.11	0.16	0.058		0.13	0.19	0.17	0.18	0.13	CD4..resting.T.cells.	0.091	0.15	0.15898	0.15	0.21	0.11	0.11	0.16	0.058		0.13	0.19	0.17	0.18	0.13	CD4..resting.T.cells.	0.091	0.15	0.15898	0.15	0.21	0.11	0.11	0.16	0.058		0.13	0.19	0.17	0.18	0.13	CD4..resting.T.cells.	0.091	0.15	0.15898	0.15	0.21	0.11	0.11	0.16	0.058		0.13	0.19	0.17	0.18	0.13	CD4..resting.T.cells.	0.091	0.15	0.15898	0.15	0.21	0.11	0.11	0.16	0.058		0.13	0.19	0.17	0.18	0.13	CD4..resting.T.cells.	0.091	0.15	0.15898	0.15	0.21	0.11	0.11	0.16	0.058		0.13	0.19	0.17	0.18	0.13	CD4..resting.T.cells.	0.091	0.15	0.15898	0.15	0.21	0.11	0.11	0.16	0.058		0.13	0.19	0.17	0.18	0.13	CD4..resting.T.cells.	0.091	0.15	0.15898	0.15	0.21	0.11	0.11	0.16	0.058		0.13	0.19	0.17	0.18	0.13	CD4..resting.T.cells.	0.091	0.15	0.15898	0.15	0.21	0.11	0.11	0.16	0.058		0.13	0.19	0.17	0.18	0.13	CD4..resting.T.cells.	0.091	0.15	0.15898	0.15	0.21	0.11	0.11	0.16	0.058		0.13	0.19	0.17	0.18	0.13	CD4..resting.T.cells.	0.091	0.15	0.15898	0.15	0.21	0.11	0.11	0.16	0.058		0.13	0.19	0.17	0.18	0.13	CD4..resting.T.cells.	0.091	0.15	0.15898	0.15	0.21	0.11	0.11	0.16	0.058		0.13	0.19	0.17	0.18	0.13	CD4..resting.T.cells.	0.091	0.15	0.15898	0.15	0.21	0.11	0.11	0.16	0.058		0.13	0.19	0.17	0.18	0.13	CD4..resting.T.cells.	0.091	0.15	0.15898	0.15	0.21	0.11	0.11	0.16	0.058		0.13	0.19	0.17	0.18	0.13	CD4..resting.T.cells.	0.091	0.15	0.15898	0.15	0.21	0.11	0.11	0.16	0.058		0.13	0.19	0.17	0.18	0.13	CD4..resting.T.cells.	0.091	0.15	0.15898	0.15	0.21	0.11	0.11	0.16	0.058		0.13	0.19	0.17	0.18	0.13	CD4..resting.T.cells.	0.091	0.15	0.15898	0.15	0.21	0.11	0.11	0.16	0.058		0.13	0.19	0.17	0.18	0.13	CD4..resting.T.cells.	0.091	0.15	0.15898	0.15	0.21	0.11	0.11	0.16	0.058		0.13	0.19	0.17	0.18	0.13	CD4..resting.T.cells.	0.091	0.15	0.15898	0.15	0.21	0.11	0.11	0.16	0.058		0.13	0.19	0.17	0.18	0.13	CD4..resting.T.cells.	0.091	0.15	0.15898	0.15	0.21	0.11	0.11	0.16	0.058		0.13	0.19	0.17	0.18	0.13	CD4..resting.T.cells.	0.091	0.15	0.15898	0.15	0.21	0.11	0.11	0.16	0.058		0.13	0.19	0.17	0.18	0.13	CD4..resting.T.cells.	0.091	0.15	0.15898	0.15	0.21	0.11	0.11	0.16	0.058		0.13	0.19	0.17	0.18	0.13	CD4..resting.T.cells.	0.091	0.15	0.15898	0.15	0.21	0.11	0.11	0.16	0.058		0.13	0.19	0.17	0.18	0.13	CD4..resting.T.cells.	0.091	0.15	0.15898	0.15	0.21	0.11	0.11	0.16	0.058		0.13	0.19	0.17	0.18	0.13	CD4..resting.T.cells.	0.091	0.15	0.15898	0.15	0.21	0.11	0.11	0.16	0.058		0.13	0.19	0.17	0.18	0.13	CD4..resting.T.cells.	0.091	0.15	0.15898	0.15	0.21	0.11	0.11	0.16	0.058		0.13	0.19	0.17	0.18	0.13	CD4..resting.T.cells.	0.091	0.15	0.15898	0.15	0.21	0.11	0.11	0.16	0.058		0.13	0.19	0.17	0.18	0.13	CD4..resting.T.cells.	0.091	0.15	0.15898	0.15	0.21	0.11	0.11	0.16	0.058		0.13	0.19	0.17	0.18	0.13	CD4..resting.T.cells.	0.091	0.15	0.15898	0.15	0.21	0.11	0.11	0.16	0.058		0.13	0.19	0.17	0.18	0.13	CD4..resting.T.cells.	0.091	0.15	0.15898	0.15	0.21	0.11	0.11	0.16	0.058		0.13	0.19	0.17	0.18	0.13	CD4..resting.T.cells.	0.091	0.15	0.15898	0.15	0.21	0.11	0.11	0.16	0.058		0.13	0.19	0.17	0.18	0.13	CD4..resting.T.cells.	0.091	0.15	0.15898	0.15	0.21	0.11	0.11	0.16	0.058		0.13	0.19	0.17	0.18	0.13	CD4..resting.T.cells.	0.091	0.15	0.15898	0.15	0.21	0.11	0.11	0.16	0.058		0.13	0.19	0.17	0.18	0.13	CD4..resting.T.cells.	0.091	0.15	0.15898	0.15	0.21	0.11	0.11	0.16	0.058		0.13	0.19	0.17	0.18	0.13	CD4..resting.T.cells.	0.091	0.15	0.15898	0.15	0.21	0.11	0.11	0.16	0.058		0.13	0.19	0.17	0.18	0.13	CD4..resting.T.cells.	0.091	0.15	0.15898	0.15	0.21	0.11	0.11	0.16	0.058		0.13	0.19	0.17	0.18	0.13	CD4..resting.T.cells.	0.091	0.15	0.15898	0.15	0.21	0.11	0.11	0.16	0.058		0.13	0.19	0.17	0.18	0.13	CD4..resting.T.cells.	0.091	0.15	0.15898	0.15	0.21	0.11	0.11	0.16	0.058		0.13	0.19	0.17	0.18	0.13	CD4..resting.T.cells.	0.091	0.15	0.15898	0.15	0.21	0.11	0.11	0.16	0.058		0.13	0.19	0.17	0.18	0.13	CD4..resting.T.cells.	0.091	0.15	0.15898	0.15	0.21	0.11	0.11	0.16	0.058		0.13	0.19	0.17	0.18	0.13	CD4..resting.T.cells.	0.091	0.15	0.15898	0.15	0.21	0.11	0.11	0.16	0.058		0.13	0.19	0.17	0.18	0.13	CD4..resting.T.cells.	0.091	0.15	0.15898	0.15	0.21	0.11	0.11	0.16	0.058		0.13	0.19	0.17	0.18	0.13	CD4..resting.T.cells.	0.091	0.15	0.15898	0.15	0.21	0.11	0.11	0.16	0.058		0.13	0.19	0.17	0.18	0.13	CD4..resting.T.cells.	0.091	0.15	0.15898	0.15	0.21	0.11	0.11	0.16	0.058		0.13	0.19	0.17	0.18	0.13	CD4..resting.T.cells.	0.091	0.15	0.15898	0.15	0.21	0.11	0.11	0.16	0.058		0.13	0.19	0.17	0.18	0.13	CD4..resting.T.cells.	0.091	0.15	0.15898	0.15	0.21	0.11	0.11	0.16	0.058		0.13	0.19	0.17	0.18	0.13	CD4..resting.T.cells.	0.091	0.15	0.15898	0.15	0.21	0.11	0.11	0.16	0.058		0.13	0.19	0.17	0.18	0.13	CD4..resting.T.cells.	0.091	0.15	0.15898	0.15	0.21	0.11	0.11	0.16	0.058		0.13	0.19	0.17	0.18	0.13	CD4..resting.T.cells.	0.091	0.15	0.15898	0.15	0.21	0.11	0.11	0.16	0.058		0.13	0.19	0.17	0.18	0.13	CD4..resting.T.cells.	0.091	0.15	0.15898	0.15	0.21	0.11	0.11	0.16	0.058		0.13	0.19	0.17	0.18	0.13	CD4..resting.T.cells.	0.091	0.15	0.15898	0.15	0.21	0.11	0.11	0.16	0.058		0.13	0.19	0.17	0.18	0.13	CD4..resting.T.cells.	0.091	0.15	0.15898	0.15	0.21	0.11	0.11	0.16	0.058		0.13	0.19	0.17	0.18	0.13	CD4..resting.T.cells.	0.091	0.15	0.15898	0.15	0.21	0.11	0.11	0.16	0.058		0.13	0.19	0.17	0.18	0.13	CD4..resting.T.cells.	0.091	0.15	0.15898	0.15	0.21	0.11	0.11	0.16	0.058		0.13	0.19	0.17	0.18	0.13	CD4..resting.T.cells.	0.091	0.15	0.15898	0.15	0.21	0.11	0.11	0.16	0.058		0.13	0.19	0.17	0.18	0.13	CD4..resting.T.cells.	0.091	0.15	0.15898	0.15	0.21	0.11	0.11	0.16	0.058		0.13	0.19	0.17	0.18	0.13	CD4..resting.T.cells.	0.091	0.15	0.15898	0.15	0.21	0.11	0.11	0.16	0.058		0.13	0.19	0.17	0.18	0.13	CD4..resting.T.cells.	0.091	0.15	0.15898	0.15	0.21	0.11	0.11	0.16	0.058		0.13	0.19	0.17	0.18	0.13	CD4..resting.T.cells.	0.091	0.15	0.15898	0.15	0.21	0.11	0.11	0.16	0.058		0.13	0.19	0.17	0.18	0.13	CD4..resting.T.cells.	0.091	0.15	0.15898	0.15	0.21	0.11	0.11	0.16	0.058		0.13	0.19	0.17	0.18	0.13	CD4..resting.T.cells.	0.091	0.15	0.15898	0.15	0.21	0.11	0.11	0.16	0.058		0.13	0.19	0.17	0.18	0.13	CD4..resting.T.cells.	0.091	0.15	0.15898	0.15	0.21	0.11	0.11	0.16	0.058		0.13	0.19	0.17	0.18	0.13	CD4..resting.T.cells.	0.091	0.15	0.15898	0.15	0.21	0.11	0.11	0.16	0.058		0.13	0.19	0.17	0.18	0.13	CD4..resting.T.cells.	0.091	0.15	0.15898	0.15	0.21	0.11	0.11	0.16	0.058		0.13	0.19	0.17	0.18	0.13	CD4..resting.T.cells.	0.091	0.15	0.15898	0.15	0.21	0.11	0.11	0.16	0.058		0.13	0.19	0.17	0.18	0.13	CD4..resting.T.cells.	0.091	0.15	0.15898	0.15	0.21	0.11	0.11	0.16	0.058		0.13	0.19	0.17	0.18	0.13	CD4..resting.T.cells.	0.091	0.15	0.15898	0.15	0.21	0.11	0.11	0.16	0.058		0.13	0.19	0.17	0.18	0.13	CD4..resting.T.cells.	0.091	0.15	0.15898	0.15	0.21	0.11	0.11	0.16	0.058		0.13	0.19	0.17	0.18	0.13	CD4..resting.T.cells.	0.091	0.15	0.15898	0.15	0.21	0.11	0.11	0.16	0.058		0.13	0.19	0.17	0.18	0.13	CD4..resting.T.cells.	0.091	0.15	0.15898	0.15	0.21	0.11	0.11	0.16	0.058		0.13	0.19	0.17	0.18	0.13	CD4..resting.T.cells.	0.091	0.15	0.15898	0.15	0.21	0.11	0.11	0.16	0.058		0.13	0.19	0.17	0.18	0.13	CD4..resting.T.cells.	0.091	0.15	0.15898	0.15	0.21	0.11	0.11	0.16	0.058		0.13	0.19	0.17	0.18	0.13	CD4..resting.T.cells.	0.091	0.15	0.15898	0.15	0.21	0.11	0.11	0.16	0.058		0.13	0.19	0.17	0.18	0.13	CD4..resting.T.cells.	0.091	0.15	0.15898	0.15	0.21	0.11	0.11	0.16	0.058		0.13	0.19	0.17	0.18	0.13	CD4..resting.T.cells.	0.091	0.15	0.15898	0.15	0.21	0.11	0.11	0.16	0.058		0.13	0.19	0.17	0.18	0.13	CD4..resting.T.cells.	0.091	0.15	0.15898	0.15	0.21	0.11	0.11	0.16	0.058		0.13	0.19	0.17	0.18	0.13	CD4..resting.T.cells.	0.091	0.15	0.15898	0.15	0.21	0.11	0.11	0.16	0.058		0.13	0.19	0.17	0.18	0.13	CD4..resting.T.cells.	0.091	0.15	0.15898	0.15	0.21	0.11	0.11	0.16	0.058		0.13	0.19	0.17	0.18	0.13	CD4..resting.T.cells.	0.091	0.15	0.15898	0.15	0.21	0.11	0.11	0.16	0.058		0.13	0.19	0.17	0.18	0.13	CD4..resting.T.cells.	0.091	0.15	0.15898	0.15	0.21	0.11	0.11	0.16	0.058		0.13	0.19	0.17	0.18	0.13	CD4..resting.T.cells.	0.091	0.15	0.15898	0.15	0.21	0.11	0.11	0.16	0.058		0.13	0.19	0.17	0.18	0.13	CD4..resting.T.cells.	0.091	0.15	0.15898	0.15	0.21	0.11	0.11	0.16	0.058		0.13	0.19	0.17	0.18	0.13	CD4..resting.T.cells.	0.091	0.15	0.15898	0.15	0.21	0.11	0.11	0.16	0.058		0.13	0.19	0.17	0.18	0.13	CD4..resting.T.cells.	0.091	0.15	0.15898	0.15	0.21	0.11	0.11	0.16	0.058		0.13	0.19	0.17	0.18	0.13	CD4..resting.T.cells.	0.091	0.15	0.15898	0.15	0.21	0.11	0.11	0.16	0.058		0.13	0.19	0.17	0.18	0.13	CD4..resting.T.cells.	0.091	0.15	0.15898	0.15	0.21	0.11	0.11	0.16	0.058		0.13	0.19	0.17	0.18	0.13	CD4..resting.T.cells.	0.091	0.15	0.15898	0.15	0.21	0.11	0.11	0.16	0.058		0.13	0.19	0.17	0.18	0.13	CD4..resting.T.cells.	0.091	0.15	0.15898	0.15	0.21	0.11	0.11	0.16	0.058		0.13	0.19	0.17	0.18	0.13	CD4..resting.T.cells.	0.091	0.15	0.15898	0.15	0.21	0.11	0.11	0.16	0.058		0.13	0.19	0.17	0.18	0.13	CD4..resting.T.cells.	0.091	0.15	0.15898	0.15	0.21	0.11	0.11	0.16	0.058		0.13	0.19	0.17	0.18	0.13	CD4..resting.T.cells.	0.091	0.15	0.15898	0.15	0.21	0.11	0.11	0.16	0.058		0.13	0.19	0.17	0.18	0.13	CD4..resting.T.cells.	0.091	0.15	0.15898	0.15	0.21	0.11	0.11	0.16	0.058		0.13	0.19	0.17	0.18	0.13	CD4..resting.T.cells.	0.091	0.15	0.15898	0.15	0.21	0.11	0.11	0.16	0.058		0.13	0.19	0.17	0.18	0.13	CD4..resting.T.cells.	0.091	0.15	0.15898	0.15	0.21	0.11	0.11	0.16	0.058		0.13	0.19	0.17	0.18	0.13	CD4..resting.T.cells.	0.091	0.15	0.15898	0.15	0.21	0.11	0.11	0.16	0.058		0.13	0.19	0.17	0.18	0.13	CD4..resting.T.cells.	0.091	0.15	0.15898	0.15	0.21	0.11	0.11	0.16	0.058		0.13	0.19	0.17	0.18	0.13	CD4..resting.T.cells.	0.091	0.15	0.15898	0.15	0.21	0.11	0.11	0.16	0.058		0.13	0.19	0.17	0.18	0.13	CD4..resting.T.cells.	0.091	0.15	0.15898	0.15	0.21	0.11	0.11	0.16	0.058		0.13	0.19	0.17	0.18	0.13	CD4..resting.T.cells.	0.091	0.15	0.15898	0.15	0.21	0.11	0.11	0.16	0.058		0.13	0.19	0.17	0.18	0.13	CD4..resting.T.cells.	0.091	0.15	0.15898	0.15	0.21	0.11	0.11	0.16	0.058		0.13	0.19	0.17	0.18	0.13	CD4..resting.T.cells.	0.091	0.15	0.15898	0.15	0.21	0.11	0.11	0.16	0.058		0.13	0.19	0.17	0.18	0.13	CD4..resting.T.cells.	0.091	0.15	0.15898	0.15	0.21	0.11	0.11	0.16	0.058		0.13	0.19	0.17	0.18	0.13	CD4..resting.T.cells.	0.091	0.15	0.15898	0.15	0.21	0.11	0.11	0.16	0.058		0.13	0.19	0.17	0.18	0.13	CD4..resting.T.cells.	0.091	0.15	0.15898	0.15	0.21	0.11	0.11	0.16	0.058		0.13	0.19	0.17	0.18	0.13	CD4..resting.T.cells.	0.091	0.15	0.15898	0.15	0.21	0.11	0.11	0.16	0.058		0.13	0.19	0.17	0.18	0.13	CD4..resting.T.cells.	0.091	0.15	0.15898	0.15	0.21	0.11	0.11	0.16	0.058		0.13	0.19	0.17	0.18	0.13	CD4..resting.T.cells.	0.091	0.15	0.15898	0.15	0.21	0.11	0.11	0.16	0.058		0.13	0.19	0.17	0.18	0.13	CD4..resting.T.cells.	0.091	0.15	0.15898	0.15	0.21	0.11	0.11	0.16	0.058		0.13	0.19	0.17	0.18	0.13	CD4..resting.T.cells.	0.091	0.15	0.15898	0.15	0.21	0.11	0.11	0.16	0.058		0.13	0.19	0.17	0.18	0.13	CD4..resting.T.cells.	0.091	0.15	0.15898	0.15	0.21	0.11	0.11	0.16	0.058		0.13	0.19	0.17	0.18	0.13	CD4..resting.T.cells.	0.091	0.15	0.15898	0.15	0.21	0.11	0.11	0.16	0.058		0.13	0.19	0.17	0.18	0.13	CD4..resting.T.cells.	0.091	0.15	0.15898	0.15	0.21	0.11	0.11	0.16	0.058		0.13	0.19	0.17	0.18	0.13	CD4..resting.T.cells.	0.091	0.15	0.15898	0.15	0.21	0.11	0.11	0.16	0.058		0.13	0.19	0.17	0.18	0.13	CD4..resting.T.cells.	0.091	0.15	0.15898	0.15	0.21	0.11	0.11	0.16	0.058		0.13	0.19	0.17	0.18	0.13	CD4..resting.T.cells.	0.091	0.15	0.15898	0.15	0.21	0.11	0.11	0.16	0.058		0.13	0.19	0.17	0.18	0.13	CD4..resting.T.cells.	0.091	0.15	0.15898	0.15	0.21	0.11	0.11	0.16	0.058		0.13	0.19	0.17	0.18	0.13	CD4..resting.T.cells.	0.091	0.15	0.15898	0.15	0.21	0.11	0.11	0.16	0.058		0.13	0.19	0.17	0.18	0.13	CD4..resting.T.cells.	0.091	0.15	0.15898	0.15	0.21	0.11	0.11	0.16	0.058		0.13	0.19	0.17	0.18	0.13	CD4..resting.T.cells.	0.091	0.15	0.15898	0.15	0.21	0.11	0.11	0.16	0.058		0.13	0.19	0.17	0.18	0.13	CD4..resting.T.cells.	0.091	0.15	0.15898	0.15	0.21	0.11	0.11	0.16	0.058		0.13	0.19	0.17	0.18	0.13	CD4..resting.T.cells.	0.091	0.15	0.15898	0.15	0.21	0.11	0.11	0.16	0.058		0.13	0.19	0.17	0.18	0.13	CD4..resting.T.cells.	0.091	0.15	0.15898	0.15	0.21	0.11	0.11	0.16	0.058		0.13	0.19	0.17	0.18	0.13	CD4..resting.T.cells.	0.091	0.15	0.15898	0.15	0.21	0.11	0.11	0.16	0.058		0.13	0.19	0.17	0.18	0.13	CD4..resting.T.cells.	0.091	0.15	0.15898	0.15	0.21	0.11	0.11	0.16	0.058		0.13	0.19	0.17	0.18	0.13	CD4..resting.T.cells.	0.091	0.15	0.15898	0.15	0.21	0.11	0.11	0.16	0.058		0.13	0.19	0.17	0.18	0.13	CD4..resting.T.cells.	0.091	0.15	0.15898	0.15	0.21	0.11	0.11	0.16	0.058		0.13	0.19	0.17	0.18	0.13	CD4..resting.T.cells.	0.091	0.15	0.15898	0.15	0.21	0.11	0.11	0.16	0.058		0.13	0.19	0.17	0.18	0.13	CD4..resting.T.cells.	0.091	0.15	0.15898	0.15	0.21	0.11	0.11	0.16	0.058		0.13	0.19	0.17	0.18	0.13	CD4..resting.T.cells.	0.091	0.15	0.15898	0.15	0.21	0.11	0.11	0.16	0.058		0.13	0.19	0.17	0.18	0.13	CD4..resting.T.cells.	0.091	0.15	0.15898	0.15	0.21	0.11	0.11	0.16	0.058		0.13	0.19	0.17	0.18	0.13	CD4..resting.T.cells.	0.091	0.15	0.15898	0.15	0.21	0.11	0.11	0.16	0.058		0.13	0.19	0.17	0.18	0.13	CD4..resting.T.cells.	0.091	0.15	0.15898	0.15	0.21	0.11	0.11	0.16	0.058		0.13	0.19	0.17	0.18	0.13	CD4..resting.T.cells.	0.091	0.15	0.15898	0.15	0.21	0.11	0.11	0.16	0.058		0.13	0.19	0.17	0.18	0.13	CD4..resting.T.cells.	0.091	0.15	0.15898	0.15	0.21	0.11	0.11	0.16	0.058		0.13	0.19	0.17	0.18	0.13	CD4..resting.T.cells.	0.091	0.15	0.15898	0.15	0.21	0.11	0.11	0.16	0.058		0.13	0.19	0.17	0.18	0.13	CD4..resting.T.cells.	0.091	0.15	0.15898	0.15	0.21	0.11	0.11	0.16	0.058		0.13	0.19	0.17	0.18	0.13	CD4..resting.T.cells.	0.091	0.15	0.15898	0.15	0.21	0.11	0.11	0.16	0.058		0.13	0.19	0.17	0.18	0.13	CD4..resting.T.cells.	0.091	0.15	0.15898	0.15	0.21	0.11	0.11	0.16	0.058		0.13	0.19	0.17	0.18	0.13	CD4..resting.T.cells.	0.091	0.15	0.15898	0.15	0.21	0.11	0.11	0.16	0.058		0.13	0.19	0.17	0.18	0.13	CD4..resting.T.cells.	0.091	0.15	0.15898	0.15	0.21	0.11	0.11	0.16	0.058		0.13	0.19	0.17	0.18	0.13	CD4..resting.T.cells.	0.091	0.15	0.15898	0.15	0.21	0.11	0.11	0.16	0.058		0.13	0.19	0.17	0.18	0.13	CD4..resting.T.cells.	0.091	0.15	0.15898	0.15	0.21	0.11	0.11	0.16	0.058		0.13	0.19	0.17	0.18	0.13	CD4..resting.T.cells.	0.091	0.15	0.15898	0.15	0.21	0.11	0.11	0.16	0.058		0.13	0.19	0.17	0.18	0.13	CD4..resting.T.cells.	0.091	0.15	0.15898	0.15	0.21	0.11	0.11	0.16	0.058		0.13	0.19	0.17	0.18	0.13	CD4..resting.T.cells.	0.091	0.15	0.15898	0.15	0.21	0.11	0.11	0.16	0.058		0.13	0.19	0.17	0.18	0.13	CD4..resting.T.cells.	0.091	0.15	0.15898	0.15	0.21	0.11	0.11	0.16	0.058		0.13	0.19	0.17	0.18	0.13	CD4..resting.T.cells.	0.091	0.15	0.15898	0.15	0.21	0.11	0.11	0.16	0.058		0.13	0.19	0.17	0.18	0.13	CD4..resting.T.cells.	0.091	0.15	0.15898	0.15	0.21	0.11	0.11	0.16	0.058		0.13	0.19	0.17	0.18	0.13	CD4..resting.T.cells.	0.091	0.15	0.15898	0.15	0.21	0.11	0.11	0.16	0.058		0.13	0.19	0.17	0.18	0.13	CD4..resting.T.cells.	0.091	0.15	0.15898	0.15	0.21	0.11	0.11	0.16	0.058		0.13	0.19	0.17	0.18	0.13	CD4..resting.T.cells.	0.091	0.15	0.15898	0.15	0.21	0.11	0.11	0.16	0.058		0.13	0.19	0.17	0.18	0.13	CD4..resting.T.cells.	0.091	0.15	0.15898	0.15	0.21	0.11	0.11	0.16	0.058		0.13	0.19	0.17	0.18	0.13	CD4..resting.T.cells.	0.091	0.15	0.15898	0.15	0.21	0.11	0.11	0.16	0.058		0.13	0.19	0.17	0.18	0.13	CD4..resting.T.cells.	0.091	0.15	0.15898	0.15	0.21	0.11	0.11	0.16	0.058		0.13	0.19	0.17	0.18	0.13	CD4..resting.T.cells.	0.091	0.15	0.15898	0.15	0.21	0.11	0.11	0.16	0.058		0.13	0.19	0.17	0.18	0.13	CD4..resting.T.cells.	0.091	0.15	0.15898	0.15	0.21	0.11	0.11	0.16	0.058		0.13	0.19	0.17	0.18	0.13	CD4..resting.T.cells.	0.091	0.15	0.15898	0.15	0.21	0.11	0.11	0.16	0.058		0.13	0.19	0.17	0.18	0.13	CD4..resting.T.cells.	0.091	0.15	0.15898	0.15	0.21	0.11	0.11	0.16	0.058		0.13	0.19	0.17	0.18	0.13	CD4..resting.T.cells.	0.091	0.15	0.15898	0.15	0.21	0.11	0.11	0.16	0.058		0.13	0.19	0.17	0.18	0.13	CD4..resting.T.cells.	0.091	0.15	0.15898	0.15	0.21	0.11	0.11	0.16	0.058		0.13	0.19	0.17	0.18	0.13	CD4..resting.T.cells.	0.091	0.15	0.15898	0.15	0.21	0.11	0.11	0.16	0.058		0.13	0.19	0.17	0.18	0.13	CD4..resting.T.cells.	0.091	0.15	0.15898	0.15	0.21	0.11	0.11	0.16	0.058		0.13	0.19	0.17	0.18	0.13	CD4..resting.T.cells.	0.091	0.15	0.15898	0.15	0.21	0.11	0.11	0.16	0.058		0.13	0.19	0.17	0.18	0.13	CD4..resting.T.cells.	0.091	0.15	0.15898	0.15	0.21	0.11	0.11	0.16	0.058		0.13	0.19	0.17	0.18	0.13	CD4..resting.T.cells.	0.091	0.15	0.15898	0.15	0.21	0.11	0.11	0.16	0.058		0.13	0.19	0.17	0.18	0.13	CD4..resting.T.cells.	0.091	0.15	0.15898	0.15	0.21	0.11	0.11	0.16	0.058		0.13	0.19	0.17	0.18	0.13	CD4..resting.T.cells.	0.091	0.15	0.15898	0.15	0.21	0.11	0.11	0.16	0.058		0.13	0.19	0.17	0.18	0.13	CD4..resting.T.cells.	0.091	0.15	0.15898	0.15	0.21	0.11	0.11	0.16	0.058		0.13	0.19	0.17	0.18	0.13	CD4..resting.T.cells.	0.091	0.15	0.15898	0.15	0.21	0.11	0.11	0.16	0.058		0.13	0.19	0.17	0.18	0.13	CD4..resting.T.cells.	0.091	0.15	0.15898	0.15	0.21	0.11	0.11	0.16	0.058		0.13	0.19	0.17	0.18	0.13	CD4..resting.T.cells.	0.091	0.15	0.15898	0.15	0.21	0.11	0.11	0.16	0.058		0.13	0.19	0.17	0.18	0.13	CD4..resting.T.cells.	0.091	0.15	0.15898	0.15	0.21	0.11	0.11	0.16	0.058		0.13	0.19	0.17	0.18	0.13	CD4..resting.T.cells.	0.091	0.15	0.15898	0.15	0.21	0.11	0.11	0.16	0.058		0.13	0.19	0.17	0.18	0.13	CD4..resting.T.cells.	0.091	0.15	0.15898	0.15	0.21	0.11	0.11	0.16	0.058		0.13	0.19	0.17	0.18	0.13	CD4..resting.T.cells.	0.091	0.15	0.15898	0.15	0.21	0.11	0.11	0.16	0.058		0.13	0.19	0.17	0.18	0.13	CD4..resting.T.cells.	0.091	0.15	0.15898	0.15	0.21	0.11	0.11	0.16	0.058		0.13	0.19	0.17	0.18	0.13	CD4..resting.T.cells.	0.091	0.15	0.15898	0.15	0.21	0.11	0.11	0.16	0.058		0.13	0.19	0.17	0.18	0.13	CD4..resting.T.cells.	0.091	0.15	0.15898	0.15	0.21	0.11	0.11	0.16	0.058		0.13	0.19	0.17	0.18	0.13	CD4..resting.T.cells.	0.091	0.15	0.15898	0.15	0.21	0.11	0.11	0.16	0.058		0.13	0.19	0.17	0.18	0.13	CD4..resting.T.cells.	0.091	0.15	0.15898	0.15	0.21	0.11	0.11	0.16	0.058		0.13	0.19	0.17	0.18	0.13	CD4..resting.T.cells.	0.091	0.15	0.15898	0.15	0.21	0.11	0.11	0.16	0.058		0.13	0.19	0.17	0.18	0.13	CD4..resting.T.cells.	0.091	0.15	0.15898	0.15	0.21	0.11	0.11	0.16	0.058		0.13	0.19	0.17	0.18	0.13	CD4..resting.T.cells.	0.091	0.15	0.15898	0.15	0.21	0.11	0.11	0.16	0.058		0.13	0.19	0.17	0.18	0.13	CD4..resting.T.cells.	0.091	0.15	0.15898	0.15	0.21	0.11	0.11	0.16	0.058		0.13	0.19	0.17	0.18	0.13	CD4..resting.T.cells.	0.091	0.15	0.15898	0.15	0.21	0.11	0.11	0.16	0.058		0.13	0.19	0.17	0.18	0.13	CD4..resting.T.cells.	0.091	0.15	0.15898	0.15	0.21	0.11	0.11	0.16	0.058		0.13	0.19	0.17	0.18	0.13	CD4..resting.T.cells.	0.091	0.15	0.15898	0.15	0.21	0.11	0.11	0.16	0.058		0.13	0.19	0.17	0.18	0.13	CD4..resting.T.cells.	0.091	0.15	0.15898	0.15	0.21	0.11	0.11	0.16	0.058		0.13	0.19	0.17	0.18	0.13	CD4..resting.T.cells.	0.091	0.15	0.15898	0.15	0.21	0.11	0.11	0.16	0.058		0.13	0.19	0.17	0.18	0.13	CD4..resting.T.cells.	0.091	0.15	0.15898	0.15	0.21	0.11	0.11	0.16	0.058		0.13	0.19	0.17	0.18	0.13	CD4..resting.T.cells.	0.091	0.15	0.15898	0.15	0.21	0.11	0.11	0.16	0.058		0.13	0.19	0.17	0.18	0.13	CD4..resting.T.cells.	0.091	0.15	0.15898	0.15	0.21	0.11	0.11	0.16	0.058		0.13	0.19	0.17	0.18	0.13	CD4..resting.T.cells.	0.091	0.15	0.15898	0.15	0.21	0.11	0.11	0.16	0.058		0.13	0.19	0.17	0.18	0.13	CD4..resting.T.cells.	0.091	0.15	0.15898	0.15	0.21	0.11	0.11	0.16	0.058		0.13	0.19	0.17	0.18	0.13	CD4..resting.T.cells.	0.091	0.15	0.15898	0.15	0.21	0.11	0.11	0.16	0.058		0.13	0.19	0.17	0.18	0.13	CD4..resting.T.cells.	0.091	0.15	0.15898	0.15	0.21	0.11	0.11	0.16	0.058		0.13	0.19	0.17	0.18	0.13	CD4..resting.T.cells.	0.091	0.15	0.15898	0.15	0.21	0.11	0.11	0.16	0.058		0.13	0.19	0.17	0.18	0.13	CD4..resting.T.cells.	0.091	0.15	0.15898	0.15	0.21	0.11	0.11	0.16	0.058		0.13	0.19	0.17	0.18	0.13	CD4..resting.T.cells.	0.091	0.15	0.15898	0.15	0.21	0.11	0.11	0.16	0.058		0.13	0.19	0.17	0.18	0.13	CD4..resting.T.cells.	0.091	0.15	0.15898	0.15	0.21	0.11	0.11	0.16	0.058		0.13	0.19	0.17	0.18	0.13	CD4..resting.T.cells.	0.091	0.15	0.15898	0.15	0.21	0.11	0.11	0.16	0.058		0.13	0.19	0.17	0.18	0.13	CD4..resting.T.cells.	0.091	0.15	0.15898	0.15	0.21	0.11	0.11	0.16	0.058		0.13	0.19	0.17	0.18	0.13	CD4..resting.T.cells.	0.091	0.15	0.15898	0.15	0.21	0.11	0.11	0.16	0.058		0.13	0.19	0.17	0.18	0.13	CD4..resting.T.cells.	0.091	0.15	0.15898	0.15	0.21	0.11	0.11	0.16	0.058		0.13	0.19	0.17	0.18	0.13	CD4..resting.T.cells.	0.091	0.15	0.15898	0.15	0.21	0.11	0.11	0.16	0.058		0.13	0.19	0.17	0.18	0.13	CD4..resting.T.cells.	0.091	0.15	0.15898	0.15	0.21	0.11	0.11	0.16	0.058		0.13	0.19	0.17	0.18	0.13	CD4..resting.T.cells.	0.091	0.15	0.15898	0.15	0.21	0.11	0.11	0.16	0.058		0.13	0.19	0.17	0.18	0.13	CD4..resting.T.cells.	0.091	0.15	0.15898	0.15	0.21	0.11	0.11	0.16	0.058		0.13	0.19	0.17	0.18	0.13	CD4..resting.T.cells.	0.091	0.15	0.15898	0.15	0.21	0.11	0.11	0.16	0.058		0.13	0.19	0.17	0.18	0.13	CD4..resting.T.cells.	0.091	0.15	0.15898	0.15	0.21	0.11	0.11	0.16	0.058		0.13	0.19	0.17	0.18	0.13	CD4..resting.T.cells.	0.091	0.15	0.15898	0.15	0.21	0.11	0.11	0.16	0.058		0.13	0.19	0.17	0.18	0.13	CD4..resting.T.cells.	0.091	0.15	0.15898	0.15	0.21	0.11	0.11	0.16	0.058		0.13	0.19	0.17	0.18	0.13	CD4..resting.T.cells.	0.091	0.15	0.15898	0.15	0.21	0.11	0.11	0.16	0.058		0.13	0.19	0.17	0.18	0.13	CD4..resting.T.cells.	0.091	0.15	0.15898	0.15	0.21	0.11	0.11	0.16	0.058		0.13	0.19	0.17	0.18	0.13	CD4..resting.T.cells.	0.091	0.15	0.15898	0.15	0.21	0.11	0.11	0.16	0.058		0.13	0.19	0.17	0.18	0.13	CD4..resting.T.cells.	0.091	0.15	0.15898	0.15	0.21	0.11	0.11	0.16	0.058		0.13	0.19	0.17	0.18	0.13	CD4..resting.T.cells.	0.091	0.15	0.15898	0.15	0.21	0.11	0.11	0.16	0.058		0.13	0.19	0.17	0.18	0.13	CD4..resting.T.cells.	0.091	0.15	0.15898	0.15	0.21	0.11	0.11	0.16	0.058		0.13	0.19	0.17	0.18	0.13	CD4..resting.T.cells.	0.091	0.15	0.15898	0.15	0.21	0.11	0.11	0.16	0.058		0.13	0.19	0.17	0.18	0.13	CD4..resting.T.cells.	0.091	0.15	0.15898	0.15	0.21	0.11	0.11	0.16	0.058		0.13	0.19	0.17	0.18	0.13	CD4..resting.T.cells.	0.091	0.15	0.15898	0.15	0.21	0.11	0.11	0.16	0.058		0.13	0.19	0.17	0.18	0.13	CD4..resting.T.cells.	0.091	0.15	0.15898	0.15	0.21	0.11	0.11	0.16	0.058		0.13	0.19	0.17	0.18	0.13	CD4..resting.T.cells.	0.091	0.15	0.15898	0.15	0.21	0.11	0.11	0.16	0.058		0.13	0.19	0.17	0.18	0.13	CD4..resting.T.cells.	0.091	0.15	0.15898	0.15	0.21	0.11	0.11	0.16	0.058		0.13	0.19	0.17	0.18	0.13	CD4..resting.T.cells.	0.091	0.15	0.15898	0.15	0.21	0.11	0.11	0.16	0.058		0.13	0.19	0.17	0.18	0.13	CD4..resting.T.cells.	0.091	0.15	0.15898	0.15	0.21	0.11	0.11	0.16	0.058		0.13	0.19	0.17	0.18	0.13	CD4..resting.T.cells.	0.091	0.15	0.15898	0.15	0.21	0.11	0.11	0.16	0.058		0.13	0.19	0.17	0.18	0.13	CD4..resting.T.cells.	0.091	0.15	0.15898	0.15	0.21	0.11	0.11	0.16	0.058		0.13	0.19	0.17	0.18	0.13	CD4..resting.T.cells.	0.091	0.15	0.15898	0.15	0.21	0.11	0.11	0.16	0.058		0.13	0.19	0.17	0.18	0.13	CD4..resting.T.cells.	0.091	0.15	0.15898	0.15	0.21	0.11	0.11	0.16	0.058		0.13	0.19	0.17	0.18	0.13	CD4..resting.T.cells.	0.091	0.15	0.15898	0.15	0.21	0.11	0.11	0.16	0.058		0.13	0.19	0.17	0.18	0.13	CD4..resting.T.cells.	0.091	0.15	0.15898	0.15	0.21	0.11	0.11	0.16	0.058		0.13	0.19	0.17	0.18	0.13	CD4..resting.T.cells.	0.091	0.15	0.15898	0.15	0.21	0.11	0.11	0.16	0.058		0.13	0.19	0.17	0.18	0.13	CD4..resting.T.cells.	0.091	0.15	0.15898	0.15	0.21	0.11	0.11	0.16	0.058		0.13	0.19	0.17	0.18	0.13	CD4..resting.T.cells.	0.091	0.15	0.15898	0.15	0.21	0.11	0.11	0.16	0.058		0.13	0.19	0.17	0.18	0.13	CD4..resting.T.cells.	0.091	0.15	0.15898	0.15	0.21	0.11	0.11	0.16	0.058		0.13	0.19	0.17	0.18	0.13	CD4..resting.T.cells.	0.091	0.15	0.15898	0.15	0.21	0.11	0.11	0.16	0.058		0.13	0.19	0.17	0.18	0.13	CD4..resting.T.cells.	0.091	0.15	0.15898	0.15	0.21	0.11	0.11	0.16	0.058		0.13	0.19	0.17	0.18	0.13	CD4..resting.T.cells.	0.091	0.15	0.15898	0.15	0.21	0.11	0.11	0.16	0.058		0.13	0.19	0.17	0.18	0.13	CD4..resting.T.cells.	0.091	0.15	0.15898	0.15	0.21	0.11	0.11	0.16	0.058		0.13	0.19	0.17	0.18	0.13	CD4..resting.T.cells.	0.091	0.15	0.15898	0.15	0.21	0.11	0.11	0.16	0.058		0.13	0.19	0.17	0.18	0.13	CD4..resting.T.cells.	0.091	0.15	0.15898	0.15	0.21	0.11	0.11	0.16	0.058		0.13	0.19	0.17	0.18	0.13	CD4..resting.T.cells.	0.091	0.15	0.15898	0.15	0.21	0.11	0.11	0.16	0.058		0.13	0.19	0.17	0.18	0.13	CD4..resting.T.cells.	0.091	0.15	0.15898	0.15	0.21	0.11	0.11	0.16	0.058		0.13	0.19	0.17	0.18	0.13	CD4..resting.T.cells.	0.091	0.15	0.15898	0.15	0.21	0.11	0.11	0.16	0.058		0.13	0.19	0.17	0.18	0.13	CD4..resting.T.cells.	0.091	0.15	0.15898	0.15	0.21	0.11	0.11	0.16	0.058		0.13	0.19	0.17	0.18	0.13	CD4..resting.T.cells.	0.091	0.15	0.15898	0.15	0.21	0.11	0.11	0.16	0.058		0.13	0.19	0.17	0.18	0.13	CD4..resting.T.cells.	0.091	0.15	0.15898	0.15	0.21	0.11	0.11	0.16	0.058		0.13	0.19	0.17	0.18	0.13	CD4..resting.T.cells.	0.091	0.15	0.15898	0.15	0.21	0.11	0.11	0.16	0.058		0.13	0.19	0.17	0.18	0.13	CD4..resting.T.cells.	0.091	0.15	0.15898	0.15	0.21	0.11	0.11	0.16	0.058		0.13	0.19	0.17	0.18	0.13	CD4..resting.T.cells.	0.091	0.15	0.15898	0.15	0.21	0.11	0.11	0.16	0.058		0.13	0.19	0.17	0.18	0.13	CD4..resting.T.cells.	0.091	0.15	0.15898	0.15	0.21	0.11	0.11	0.16	0.058		0.13	0.19	0.17	0.18	0.13	CD4..resting.T.cells.	0.091	0.15	0.15898	0.15	0.21	0.11	0.11	0.16	0.058		0.13	0.19	0.17	0.18	0.13	CD4..resting.T.cells.	0.091	0.15	0.15898	0.15	0.21	0.11	0.11	0.16	0.058		0.13	0.19	0.17	0.18	0.13	CD4..resting.T.cells.	0.091	0.15	0.15898	0.15	0.21	0.11	0.11	0.16	0.058		0.13	0.19	0.17	0.18	0.13	CD4..resting.T.cells.	0.091	0.15	0.15898	0.15	0.21	0.11	0.11	0.16	0.058		0.13	0.19	0.17	0.18	0.13	CD4..resting.T.cells.	0.091	0.15	0.15898	0.15	0.21	0.11	0.11	0.16	0.058		0.13	0.19	0.17	0.18	0.13	CD4..resting.T.cells.	0.091	0.15	0.15898	0.15	0.21	0.11	0.11	0.16	0.058		0.13	0.19	0.17	0.18	0.13	CD4..resting.T.cells.	0.091	0.15	0.15898	0.15	0.21	0.11	0.11	0.16	0.058		0.13	0.19	0.17	0.18	0.13	CD4..resting.T.cells.	0.091	0.15	0.15898	0.15	0.21	0.11	0.11	0.16	0.058		0.13	0.19	0.17	0.18	0.13	CD4..resting.T.cells.	0.091	0.15	0.15898	0.15	0.21	0.11	0.11	0.16	0.058		0.13	0.19	0.17	0.18	0.13	CD4..resting.T.cells.	0.091	0.15	0.15898	0.15	0.21	0.11	0.11	0.16	0.058		0.13	0.19	0.17	0.18	0.13	CD4..resting.T.cells.	0.091	0.15	0.15898	0.15	0.21	0.11	0.11	0.16	0.058		0.13	0.19	0.17	0.18	0.13	CD4..resting.T.cells.	0.091	0.15	0.15898	0.15	0.21	0.11	0.11	0.16	0.058		0.13	0.19	0.17	0.18	0.13	CD4..resting.T.cells.	0.091	0.15	0.15898	0.15	0.21	0.11	0.11	0.16	0.058		0.13	0.19	0.17	0.18	0.13	CD4..resting.T.cells.	0.091	0.15	0.15898	0.15	0.21	0.11	0.11	0.16	0.058		0.13	0.19	0.17	0.18	0.13	CD4..resting.T.cells.	0.091	0.15	0.15898	0.15	0.21	0.11	0.11	0.16	0.058		0.13	0.19	0.17	0.18	0.13	CD4..resting.T.cells.	0.091	0.15	0.15898	0.15	0.21	0.11	0.11	0.16	0.058		0.13	0.19	0.17	0.18	0.13	CD4..resting.T.cells.	0.091	0.15	0.15898	0.15	0.21	0.11	0.11	0.16	0.058		0.13	0.19	0.17	0.18	0.13	CD4..resting.T.cells.	0.091	0.15	0.15898	0.15	0.21	0.11	0.11	0.16	0.058		0.13	0.19	0.17	0.18	0.13	CD4..resting.T.cells.	0.091	0.15	0.15898	0.15	0.21	0.11	0.11	0.16	0.058		0.13	0.19	0.17	0.18	0.13	CD4..resting.T.cells.	0.091	0.15	0.15898	0.15	0.21	0.11	0.11	0.16	0.058		0.13	0.19	0.17	0.18	0.13	CD4..resting.T.cells.	0.091	0.15	0.15898	0.15	0.21	0.11	0.11	0.16	0.058		0.13	0.19	0.17	0.18	0.13	CD4..resting.T.cells.	0.091	0.15	0.15898	0.15	0.21	0.11	0.11	0.16	0.058		0.13	0.19	0.17	0.18	0.13	CD4..resting.T.cells.	0.091	0.15	0.15898	0.15	0.21	0.11	0.11	0.16	0.058		0.13	0.19	0.17	0.18	0.13	CD4..resting.T.cells.	0.091	0.15	0.15898	0.15	0.21	0.11	0.11	0.16	0.058		0.13	0.19	0.17	0.18	0.13	CD4..resting.T.cells.	0.091	0.15	0.15898	0.15	0.21	0.11	0.11	0.16	0.058		0.13	0.19	0.17	0.18	0.13	CD4..resting.T.cells.	0.091	0.15	0.15898	0.15	0.21	0.11	0.11	0.16	0.058		0.13	0.19	0.17	0.18	0.13	CD4..resting.T.cells.	0.091	0.15	0.15898	0.15	0.21	0.11	0.11	0.16	0.058		0.13	0.19	0.17	0.18	0.13	CD4..resting.T.cells.	0.091	0.15	0.15898	0.15	0.21	0.11	0.11	0.16	0.058		0.13	0.19	0.17	0.18	0.13	CD4..resting.T.cells.	0.091	0.15	0.15898	0.15	0.21	0.11	0.11	0.16	0.058		0.13	0.19	0.17	0.18	0.13	CD4..resting.T.cells.	0.091	0.15	0.15898	0.15	0.21	0.11	0.11	0.16	0.058		0.13	0.19	0.17	0.18	0.13	CD4..resting.T.cells.	0.091	0.15	0.15898	0.15	0.21	0.11	0.11	0.16	0.058		0.13	0.19	0.17	0.18	0.13	CD4..resting.T.cells.	0.091	0.15	0.15898	0.15	0.21	0.11	0.11	0.16	0.058		0.13	0.19	0.17	0.18	0.13	CD4..resting.T.cells.	0.091	0.15	0.15898	0.15	0.21	0.11	0.11	0.16	0.058		0.13	0.19	0.17	0.18	0.13	CD4..resting.T.cells.	0.091	0.15	0.15898	0.15	0.21	0.11	0.11	0.16	0.058		0.13	0.19	0.17	0.18	0.13	CD4..resting.T.cells.	0.091	0.15	0.15898	0.15	0.21	0.11	0.11	0.16	0.058		0.13	0.19	0.17	0.18	0.13	CD4..resting.T.cells.	0.091	0.15	0.15898	0.15	0.21	0.11	0.11	0.16	0.058		0.13	0.19	0.17	0.18	0.13	CD4..resting.T.cells.	0.091	0.15	0.15898	0.15	0.21	0.11	0.11	0.16	0.058		0.13	0.19	0.17	0.18	0.13	CD4..resting.T.cells.	0.091	0.15	0.15898	0.15	0.21	0.11	0.11	0.16	0.058		0.13	0.19	0.17	0.18	0.13	CD4..resting.T.cells.	0.091	0.15	0.15898	0.15	0.21	0.11	0.11	0.16	0.058		0.13	0.19	0.17	0.18	0.13	CD4..resting.T.cells.	0.091	0.15	0.15898	0.15	0.21	0.11	0.11	0.16	0.058		0.13	0.19	0.17	0.18	0.13	CD4..resting.T.cells.	0.091	0.15	0.15898	0.15	0.21	0.11	0.11	0.16	0.058		0.13	0.19	0.17	0.18	0.13	CD4..resting.T.cells.	0.091	0.15	0.15898	0.15	0.21	0.11	0.11	0.16	0.058		0.13	0.19	0.17	0.18	0.13	CD4..resting.T.cells.	0.091	0.15	0.15898	0.15	0.21	0.11	0.11	0.16	0.058		0.13	0.19	0.17	0.18	0.13	CD4..resting.T.cells.	0.091	0.15	0.15898	0.15	0.21	0.11	0.11	0.16	0.058		0.13	0.19	0.17	0.18	0.13	CD4..resting.T.cells.	0.091	0.15	0.15898	0.15	0.21	0.11	0.11	0.16	0.058		0.13	0.19	0.17	0.18	0.13	CD4..resting.T.cells.	0.091	0.15	0.15898	0.15	0.21	0.11	0.11	0.16	0.058		0.13	0.19	0.17	0.18	0.13	CD4..resting.T.cells.	0.091	0.15	0.15898	0.15	0.21	0.11	0.11	0.16	0.058		0.13	0.19	0.17	0.18	0.13	CD4..resting.T.cells.	0.091	0.15	0.15898	0.15	0.21	0.11	0.11	0.16	0.058		0.13	0.19	0.17	0.18	0.13	CD4..resting.T.cells.	0.091	0.15	0.15898	0.15	0.21	0.11	0.11	0.16	0.058		0.13	0.19	0.17	0.18	0.13	CD4..resting.T.cells.	0.091	0.15	0.15898	0.15	0.21	0.11	0.11	0.16	0.058		0.13	0.19	0.17	0.18	0.13	CD4..resting.T.cells.	0.091	0.15	0.15898	0.15	0.21	0.11	0.11	0.16	0.058		0.13	0.19	0.17	0.18	0.13	CD4..resting.T.cells.	0.091	0.15	0.15898	0.15	0.21	0.11	0.11	0.16	0.058		0.13	0.19	0.17	0.18	0.13	CD4..resting.T.cells.	0.091	0.15	0.15898	0.15	0.21	0.11	0.11	0.16	0.058		0.13	0.19	0.17	0.18	0.13	CD4..resting.T.cells.	0.091	0.15	0.15898	0.15	0.21	0.11	0.11	0.16	0.058		0.13	0.19	0.17	0.18	0.13	CD4..resting.T.cells.	0.091	0.15	0.15898	0.15	0.21	0.11	0.11	0.16	0.058		0.13	0.19	0.17	0.18	0.13	CD4..resting.T.cells.	0.091	0.15	0.15898	0.15	0.21	0.11	0.11	0.16	0.058		0.13	0.19	0.17	0.18	0.13	CD4..resting.T.cells.	0.091	0.15	0.15898	0.15	0.21	0.11	0.11	0.16	0.058		0.13	0.19	0.17	0.18	0.13	CD4..resting.T.cells.	0.091	0.15	0.15898	0.15	0.21	0.11	0.11	0.16	0.058		0.13	0.19	0.17	0.18	0.13	CD4..resting.T.cells.	0.091	0.15	0.15898	0.15	0.21	0.11	0.11	0.16	0.058		0.13	0.19	0.17	0.18	0.13	CD4..resting.T.cells.	0.091	0.15	0.15898	0.15	0.21	0.11	0.11	0.16	0.058		0.13	0.19	0.17	0.18	0.13	CD4..resting.T.cells.	0.091	0.15	0.15898	0.15	0.21	0.11	0.11	0.16	0.058		0.13	0.19	0.17	0.18	0.13	CD4..resting.T.cells.	0.091	0.15	0.15898	0.15	0.21	0.11	0.11	0.16	0.058		0.13	0.19	0.17	0.18	0.13	CD4..resting.T.cells.	0.091	0.15	0.15898	0.15	0.21	0.11	0.11	0.16	0.058		0.13	0.19	0.17	0.18	0.13	CD4..resting.T.cells.	0.091	0.15	0.15898	0.15	0.21	0.11	0.11	0.16	0.058		0.13	0.19	0.17	0.18	0.13	CD4..resting.T.cells.	0.091	0.15	0.15898	0.15	0.21	0.11	0.11	0.16	0.058		0.13	0.19	0.17	0.18	0.13	CD4..resting.T.cells.	0.091	0.15	0.15898	0.15	0.21	0.11	0.11	0.16	0.058		0.13	0.19	0.17	0.18	0.13	CD4..resting.T.cells.	0.091	0.15	0.15898	0.15	0.21	0.11	0.11	0.16	0.058		0.13	0.19	0.17	0.18	0.13	CD4..resting.T.cells.	0.091	0.15	0.15898	0.15	0.21	0.11	0.11	0.16	0.058		0.13	0.19	0.17	0.18	0.13	CD4..resting.T.cells.	0.091	0.15	0.15898	0.15	0.21	0.11	0.11	0.16	0.058		0.13	0.19	0.17	0.18	0.13	CD4..resting.T.cells.	0.091	0.15	0.15898	0.15	0.21	0.11	0.11	0.16	0.058		0.13	0.19	0.17	0.18	0.13	CD4..resting.T.cells.	0.091	0.15	0.15898	0.15	0.21	0.11	0.11	0.16	0.058		0.13	0.19	0.17	0.18	0.13	CD4..resting.T.cells.	0.091	0.15	0.15898	0.15	0.21	0.11	0.11	0.16	0.058		0.13	0.19	0.17	0.18	0.13	CD4..resting.T.cells.	0.091	0.15	0.15898	0.15	0.21	0.11	0.11	0.16	0.058		0.13	0.19	0.17	0.18	0.13	CD4..resting.T.cells.	0.091	0.15	0.15898	0.15	0.21	0.11	0.11	0.16	0.058		0.13	0.19	0.17	0.18	0.13	CD4..resting.T.cells.	0.091	0.15	0.15898	0.15	0.21	0.11	0.11	0.16	0.058		0.13	0.19	0.17	0.18	0.13	CD4..resting.T.cells.	0.091	0.15	0.15898	0.15	0.21	0.11	0.11	0.16	0.058		0.13	0.19	0.17	0.18	0.13	CD4..resting.T.cells.	0.091	0.15	0.15898	0.15	0.21	0.11	0.11	0.16	0.058		0.13	0.19	0.17	0.18	0.13	CD4..resting.T.cells.	0.091	0.15	0.15898	0.15	0.21	0.11	0.11	0.16	0.058		0.13	0.19	0.17	0.18	0.13	CD4..resting.T.cells.	0.091	0.15	0.15898	0.15	0.21	0.11	0.11	0.16	0.058		0.13	0.19	0.17	0.18	0.13	CD4..resting.T.cells.	0.091	0.15	0.15898	0.15	0.21	0.11	0.11	0.16	0.058		0.13	0.19	0.17	0.18	0.13	CD4..resting.T.cells.	0.091	0.15	0.15898	0.15	0.21	0.11	0.11	0.16	0.058		0.13	0.19	0.17	0.18	0.13	CD4..resting.T.cells.	0.091	0.15	0.15898	0.15	0.21	0.11	0.11	0.16	0.058		0.13	0.19	0.17	0.18	0.13	CD4..resting.T.cells.	0.091	0.15	0.15898	0.15	0.21	0.11	0.11	0.16	0.058		0.13	0.19	0.17	0.18	0.13	CD4..resting.T.cells.	0.091	0.15	0.15898	0.15	0.21	0.11	0.11	0.16	0.058		0.13	0.19	0.17	0.18	0.13	CD4..resting.T.cells.	0.091	0.15	0.15898	0.15	0.21	0.11	0.11	0.16	0.058		0.13	0.19	0.17	0.18	0.13	CD4..resting.T.cells.	0.091	0.15	0.15898	0.15	0.21	0.11	0.11	0.16	0.058		0.13	0.19	0.17	0.18	0.13	CD4..resting.T.cells.	0.091	0.15	0.15898	0.15	0.21	0.11	0.11	0.16	0.058		0.13	0.19	0.17	0.18	0.13	CD4..resting.T.cells.	0.091	0.15	0.15898	0.15	0.21	0.11	0.11	0.16	0.058		0.13	0.19	0.17	0.18	0.13	CD4..resting.T.cells.	0.091	0.15	0.15898	0.15	0.21	0.11	0.11	0.16	0.058		0.13	0.19	0.17	0.18	0.13	CD4..resting.T.cells.	0.091	0.15	0.15898	0.15	0.21	0.11	0.11	0.16	0.058		0.13	0.19	0.17	0.18	0.13	CD4..resting.T.cells.	0.091	0.15	0.15898	0.15	0.21	0.11	0.11	0.16	0.058		0.13	0.19	0.17	0.18	0.13	CD4..resting.T.cells.	0.091	0.15	0.15898	0.15	0.21	0.11	0.11	0.16	0.058		0.13	0.19	0.17	0.18	0.13	CD4..resting.T.cells.	0.091	0.15	0.15898	0.15	0.21	0.11	0.11	0.16	0.058		0.13	0.19	0.17	0.18	0.13	CD4..resting.T.cells.	0.091	0.15	0.15898	0.15	0.21	0.11	0.11	0.16	0.058		0.13	0.19	0.17	0.18	0.13	CD4..resting.T.cells.	0.091	0.15	0.15898	0.15	0.21	0.11	0.11	0.16	0.058		0.13	0.19	0.17	0.18	0.13	CD4..resting.T.cells.	0.091	0.15	0.15898	0.15	0.21	0.11	0.11	0.16	0.058		0.13	0.19	0.17	0.18	0.13	CD4..resting.T.cells.	0.091	0.15	0.15898	0.15	0.21	0.11	0.11	0.16	0.058		0.13	0.19	0.17	0.18	0.13	CD4..resting.T.cells.	0.091	0.15	0.15898	0.15	0.21	0.11	0.11	0.16	0.058		0.13	0.19	0.17	0.18	0.13	CD4..resting.T.cells.	0.091	0.15	0.15898	0.15	0.21	0.11	0.11	0.16	0.058		0.13	0.19	0.17	0.18	0.13	CD4..resting.T.cells.	0.091	0.15	0.15898	0.15	0.21	0.11	0.11	0.16	0.058		0.13	0.19	0.17	0.18	0.13	CD4..resting.T.cells.	0.091	0.15	0.15898	0.15	0.21	0.11	0.11	0.16	0.058		0.13	0.19	0.17	0.18	0.13	CD4..resting.T.cells.	0.091	0.15	0.15898	0.15	0.21	0.11	0.11	0.16	0.058		0.13	0.19	0.17	0.18	0.13	CD4..resting.T.cells.	0.091	0.15	0.15898	0.15	0.21	0.11	0.11	0.16	0.058		0.13	0.19	0.17	0.18	0.13	CD4..resting.T.cells.	0.091	0.15	0.15898	0.15	0.21	0.11	0.11	0.16	0.058		0.13	0.19	0.17	0.18	0.13	CD4..resting.T.cells.	0.091	0.15	0.15898	0.15	0.21	0.11	0.11	0.16	0.058		0.13	0.19	0.17	0.18	0.13	CD4..resting.T.cells.	0.091	0.15	0.15898	0.15	0.21	0.11	0.11	0.16	0.058		0.13	0.19	0.17	0.18	0.13	CD4..resting.T.cells.	0.091	0.15	0.15898	0.15	0.21	0.11	0.11	0.16	0.058		0.13	0.19	0.17	0.18	0.13	CD4..resting.T.cells.	0.091	0.15	0.15898	0.15	0.21	0.11	0.11	0.16	0.058		0.13	0.19	0.17	0.18	0.13	CD4..resting.T.cells.	0.091	0.15	0.15898	0.15	0.21	0.11	0.11	0.16	0.058		0.13	0.19	0.17	0.18	0.13	CD4..resting.T.cells.	0.091	0.15	0.15898	0.15	0.21	0.11	0.11	0.16	0.058		0.13	0.19	0.17	0.18	0.13	CD4..resting.T.cells.	0.091	0.15	0.15898	0.15	0.21	0.11	0.11	0.16	0.058		0.13	0.19	0.17	0.18	0.13	CD4..resting.T.cells.	0.091	0.15	0.15898	0.15	0.21	0.11	0.11	0.16	0.058		0.13	0.19	0.17	0.18	0.13	CD4..resting.T.cells.	0.091	0.15	0.15898	0.15	0.21	0.11	0.11	0.16	0.058		0.13	0.19	0.17	0.18	0.13	CD4..resting.T.cells.	0.091	0.15	0.15898	0.15	0.21	0.11	0.11	0.16	0.058		0.13	0.19	0.17	0.18	0.13	CD4..resting.T.cells.	0.091	0.15	0.15898	0.15	0.21	0.11	0.11	0.16	0.058		0.13	0.19	0.17	0.18	0.13	CD4..resting.T.cells.	0.091	0.15	0.15898	0.15	0.21	0.11	0.11	0.16	0.058		0.13	0.19	0.17	0.18	0.13	CD4..resting.T.cells.	0.091	0.15	0.15898	0.15	0.21	0.11	0.11	0.16	0.058		0.13	0.19	0.17	0.18	0.13	CD4..resting.T.cells.	0.091	0.15	0.15898	0.15	0.21	0.11	0.11	0.16	0.058		0.13	0.19	0.17	0.18	0.13	CD4..resting.T.cells.	0.091	0.15	0.15898	0.15	0.21	0.11	0.11	0.16	0.058		0.13	0.19	0.17	0.18	0.13	CD4..resting.T.cells.	0.091	0.15	0.15898	0.15	0.21	0.11	0.11	0.16	0.058		0.13	0.19	0.17	0.18	0.13	CD4..resting.T.cells.	0.091	0.15	0.15898	0.15	0.21	0.11	0.11	0.16	0.058		0.13	0.19	0.17	0.18	0.13	CD4..resting.T.cells.	0.091	0.15	0.15898	0.15	0.21	0.11	0.11	0.16	0.058		0.13	0.19	0.17	0.18	0.13	CD4..resting.T.cells.	0.091	0.15	0.15898	0.15	0.21	0.11	0.11	0.16	0.058		0.13	0.19	0.17	0.18	0.13	CD4..resting.T.cells.	0.091	0.15	0.15898	0.15	0.21	0.11	0.11	0.16	0.058		0.13	0.19	0.17	0.18	0.13	CD4..resting.T.cells.	0.091	0.15	0.15898	0.15	0.21	0.11	0.11	0.16	0.058		0.13	0.19	0.17	0.18	0.13	CD4..resting.T.cells.	0.091	0.15	0.15898	0.15	0.21	0.11	0.11	0.16	0.058		0.13	0.19	0.17	0.18	0.13	CD4..resting.T.cells.	0.091	0.15	0.15898	0.15	0.21	0.11	0.11	0.16	0.058		0.13	0.19	0.17	0.18	0.13	CD4..resting.T.cells.	0.091	0.15	0.15898	0.15	0.21	0.11	0.11	0.16	0.058		0.13	0.19	0.17	0.18	0.13	CD4..resting.T.cells.	0.091	0.15	0.15898	0.15	0.21	0.11	0.11	0.16	0.058		0.13	0.19	0.17	0.18	0.13	CD4..resting.T.cells.	0.091	0.15	0.15898	0.15	0.21	0.11	0.11	0.16	0.058		0.13	0.19	0.17	0.18	0.13	CD4..resting.T.cells.	0.091	0.15	0.15898	0.15	0.21	0.11	0.11	0.16	0.058		0.13	0.19	0.17	0.18	0.13	CD4..resting.T.cells.	0.091	0.15	0.15898	0.15	0.21	0.11	0.11	0.16	0.058		0.13	0.19	0.17	0.18	0.13	CD4..resting.T.cells.	0.091	0.15	0.15898	0.15	0.21	0.11	0.11	0.16	0.058		0.13	0.19	0.17	0.18	0.13	CD4..resting.T.cells.	0.091	0.15	0.15898	0.15	0.21	0.11	0.11	0.16	0.058		0.13	0.19	0.17	0.18	0.13	CD4..resting.T.cells.	0.091	0.15	0.15898	0.15	0.21	0.11	0.11	0.16	0.058		0.13	0.19	0.17	0.18	0.13	CD4..resting.T.cells.	0.091	0.15	0.15898	0.15	0.21	0.11	0.11	0.16	0.058		0.13	0.19	0.17	0.18	0.13	CD4..resting.T.cells.	0.091	0.15	0.15898	0.15	0.21	0.11	0.11	0.16	0.058		0.13	0.19	0.17	0.18	0.13	CD4..resting.T.cells.	0.091	0.15	0.15898	0.15	0.21	0.11	0.11	0.16	0.058		0.13	0.19	0.17	0.18	0.13	CD4..resting.T.cells.	0.091	0.15	0.15898	0.15	0.21	0.11	0.11	0.16	0.058		0.13	0.19	0.17	0.18	0.13	CD4..resting.T.cells.	0.091	0.15	0.15898	0.15	0.21	0.11	0.11	0.16	0.058		0.13	0.19	0.17	0.18	0.13	CD4..resting.T.cells.	0.091	0.15	0.15898	0.15	0.21	0.11	0.11	0.16	0.058		0.13	0.19	0.17	0.18	0.13	CD4..resting.T.cells.	0.091	0.15	0.15898	0.15	0.21	0.11	0.11	0.16	0.058		0.13	0.19	0.17	0.18	0.13	CD4..resting.T.cells.	0.091	0.15	0.15898	0.15	0.21	0.11	0.11	0.16	0.058		0.13	0.19	0.17	0.18	0.13	CD4..resting.T.cells.	0.091	0.15	0.15898	0.15	0.21	0.11	0.11	0.16	0.058		0.13	0.19	0.17	0.18	0.13	CD4..resting.T.cells.	0.091	0.15	0.15898	0.15	0.21	0.11	0.11	0.16	0.058		0.13	0.19	0.17	0.18	0.13	CD4..resting.T.cells.	0.091	0.15	0.15898	0.15	0.21	0.11	0.11	0.16	0.058		0.13	0.19	0.17	0.18	0.13	CD4..resting.T.cells.	0.091	0.15	0.15898	0.15	0.21	0.11	0.11	0.16	0.058		0.13	0.19	0.17	0.18	0.13	CD4..resting.T.cells.	0.091	0.15	0.15898	0.15	0.21	0.11	0.11	0.16	0.058		0.13	0.19	0.17	0.18	0.13	CD4..resting.T.cells.	0.091	0.15	0.15898	0.15	0.21	0.11	0.11	0.16	0.058		0.13	0.19	0.17	0.18	0.13	CD4..resting.T.cells.	0.091	0.15	0.15898	0.15	0.21	0.11	0.11	0.16	0.058		0.13	0.19	0.17	0.18	0.13	CD4..resting.T.cells.	0.091	0.15	0.15898	0.15	0.21	0.11	0.11	0.16	0.058		0.13	0.19	0.17	0.18	0.13	CD4..resting.T.cells.	0.091	0.15	0.15898	0.15	0.21	0.11	0.11	0.16	0.058		0.13	0.19	0.17	0.18	0.13	CD4..resting.T.cells.	0.091	0.15	0.15898	0.15	0.21	0.11	0.11	0.16	0.058		0.13	0.19	0.17	0.18	0.13	CD4..resting.T.cells.	0.091	0.15	0.15898	0.15	0.21	0.11	0.11	0.16	0.058		0.13	0.19	0.17	0.18	0.13	CD4..resting.T.cells.	0.091	0.15	0.15898	0.15	0.21	0.11	0.11	0.16	0.058		0.13	0.19	0.17	0.18	0.13	CD4..resting.T.cells.	0.091	0.15	0.15898	0.15	0.21	0.11	0.11	0.16	0.058		0.13	0.19	0.17	0.18	0.13	CD4..resting.T.cells.	0.091	0.15	0.15898	0.15	0.21	0.11	0.11	0.16	0.058		0.13	0.19	0.17	0.18	0.13	CD4..resting.T.cells.	0.091	0.15	0.15898	0.15	0.21	0.11	0.11	0.16	0.058		0.13	0.19	0.17	0.18	0.13	CD4..resting.T.cells.	0.091	0.15	0.15898	0.15	0.21	0.11	0.11	0.16	0.058		0.13	0.19	0.17	0.18	0.13	CD4..resting.T.cells.	0.091	0.15	0.15898	0.15	0.21	0.11	0.11	0.16	0.058		0.13	0.19	0.17	0.18	0.13	CD4..resting.T.cells.	0.091	0.15	0.15898	0.15	0.21	0.11	0.11	0.16	0.058		0.13	0.19	0.17	0.18	0.13	CD4..resting.T.cells.	0.091	0.15	0.15898	0.15	0.21	0.11	0.11	0.16	0.058		0.13	0.19	0.17	0.18	0.13	CD4..resting.T.cells.	0.091	0.15	0.15898	0.15	0.21	0.11	0.11	0.16	0.058		0.13	0.19	0.17	0.18	0.13	CD4..resting.T.cells.	0.091	0.15	0.15898	0.15	0.21	0.11	0.11	0.16	0.058		0.13	0.19	0.17	0.18	0.13	CD4..resting.T.cells.	0.091	0.15	0.15898	0.15	0.21	0.11	0.11	0.16	0.058		0.13	0.19	0.17	0.18	0.13	CD4..resting.T.cells.	0.091	0.15	0.15898	0.15	0.21	0.11	0.11	0.16	0.058		0.13	0.19	0.17	0.18	0.13	CD4..resting.T.cells.	0.091	0.15	0.15898	0.15	0.21	0.11	0.11	0.16	0.058		0.13	0.19	0.17	0.18	0.13	CD4..resting.T.cells.	0.091	0.15	0.15898	0.15	0.21	0.11	0.11	0.16	0.058		0.13	0.19	0.17	0.18	0.13	CD4..resting.T.cells.	0.091	0.15	0.15898	0.15	0.21	0.11	0.11	0.16	0.058		0.13	0.19	0.17	0.18	0.13	CD4..resting.T.cells.	0.091	0.15	0.15898	0.15	0.21	0.11	0.11	0.16	0.058		0.13	0.19	0.17	0.18	0.13	CD4..resting.T.cells.	0.091	0.15	0.15898	0.15	0.21	0.11	0.11	0.16	0.058		0.13	0.19	0.17	0.18	0.13	CD4..resting.T.cells.	0.091	0.15	0.15898	0.15	0.21	0.11	0.11	0.16	0.058		0.13	0.19	0.17	0.18	0.13	CD4..resting.T.cells.	0.091	0.15	0.15898	0.15	0.21	0.11	0.11	0.16	0.058		0.13	0.19	0.17	0.18	0.13	CD4..resting.T.cells.	0.091	0.15	0.15898	0.15	0.21	0.11	0.11	0.16	0.058		0.13	0.19	0.17	0.18	0.13	CD4..resting.T.cells.	0.091	0.15	0.15898	0.15	0.21	0.11	0.11	0.16	0.058		0.13	0.19	0.17	0.18	0.13	CD4..resting.T.cells.	0.091	0.15	0.15898	0.15	0.21	0.11	0.11	0.16	0.058		0.13	0.19	0.17	0.18	0.13	CD4..resting.T.cells.	0.091	0.15	0.15898	0.15	0.21	0.11	0.11	0.16	0.058		0.13	0.19	0.17	0.18	0.13	CD4..resting.T.cells.	0.091	0.15	0.15898	0.15	0.21	0.11	0.11	0.16	0.058		0.13	0.19	0.17	0.18	0.13	CD4..resting.T.cells.	0.091	0.15	0.15898	0.15	0.21	0.11	0.11	0.16	0.058		0.13	0.19	0.17	0.18	0.13	CD4..resting.T.cells.	0.091	0.15	0.15898	0.15	0.21	0.11	0.11	0.16	0.058		0.13	0.19	0.17	0.18	0.13	CD4..resting.T.cells.	0.091	0.15	0.15898	0.15	0.21	0.11	0.11	0.16	0.058		0.13	0.19	0.17	0.18	0.13	CD4..resting.T.cells.	0.091	0.15	0.15898	0.15	0.21	0.11	0.11	0.16	0.058		0.13	0.19	0.17	0.18	0.13	CD4..resting.T.cells.	0.091	0.15	0.15898	0.15	0.21	0.11	0.11	0.16	0.058		0.13	0.19	0.17	0.18	0.13	CD4..resting.T.cells.	0.091	0.15	0.15898	0.15	0.21	0.11	0.11	0.16	0.058		0.13	0.19	0.17	0.18	0.13	CD4..resting.T.cells.	0.091	0.15	0.15898	0.15	0.21	0.11	0.11	0.16	0.058		0.13	0.19	0.17	0.18	0.13	CD4..resting.T.cells.	0.091	0.15	0.15898	0.15	0.21	0.11	0.11	0.16	0.058		0.13	0.19	0.17	0.18	0.13	CD4..resting.T.cells.	0.091	0.15	0.15898	0.15	0.21	0.11	0.11	0.16	0.058		0.13	0.19	0.17	0.18	0.13	CD4..resting.T.cells.	0.091	0.15	0.15898	0.15	0.21	0.11	0.11	0.16	0.058		0.13	0.19	0.17	0.18	0.13	CD4..resting.T.cells.	0.091	0.15	0.15898	0.15	0.21	0.11	0.11	0.16	0.058		0.13	0.19	0.17	0.18	0.13	CD4..resting.T.cells.	0.091	0.15	0.15898	0.15	0.21	0.11	0.11	0.16	0.058		0.13	0.19	0.17	0.18	0.13	CD4..resting.T.cells.	0.091	0.15	0.15898	0.15	0.21	0.11	0.11	0.16	0.058		0.13	0.19	0.17	0.18	0.13	CD4..resting.T.cells.	0.091	0.15	0.15898	0.15	0.21	0.11	0.11	0.16	0.058		0.13	0.19	0.17	0.18	0.13	CD4..resting.T.cells.	0.091	0.15	0.15898	0.15	0.21	0.11	0.11	0.16	0.058		0.13	0.19	0.17	0.18	0.13	CD4..resting.T.cells.	0.091	0.15	0.15898	0.15	0.21	0.11	0.11	0.16	0.058		0.13	0.19	0.17	0.18	0.13	CD4..resting.T.cells.	0.091	0.15	0.15898	0.15	0.21	0.11	0.11	0.16	0.058		0.13	0.19	0.17	0.18	0.13	CD4..resting.T.cells.	0.091	0.15	0.15898	0.15	0.21	0.11	0.11	0.16	0.058		0.13	0.19	0.17	0.18	0.13	CD4..resting.T.cells.	0.091	0.15	0.15898	0.15	0.21	0.11	0.11	0.16	0.058		0.13	0.19	0.17	0.18	0.13	CD4..resting.T.cells.	0.091	0.15	0.15898	0.15	0.21	0.11	0.11	0.16	0.058		0.13	0.19	0.17	0.18	0.13	CD4..resting.T.cells.	0.091	0.15	0.15898	0.15	0.21	0.11	0.11	0.16	0.058		0.13	0.19	0.17	0.18	0.13	CD4..resting.T.cells.	0.091	0.15	0.15898	0.15	0.21	0.11	0.11	0.16	0.058		0.13	0.19	0.17	0.18	0.13	CD4..resting.T.cells.	0.091	0.15	0.15898	0.15	0.21	0.11	0.11	0.16	0.058		0.13	0.19	0.17	0.18	0.13	CD4..resting.T.cells.	0.091	0.15	0.15898	0.15	0.21	0.11	0.11	0.16	0.058		0.13	0.19	0.17	0.18	0.13	CD4..resting.T.cells.	0.091	0.15	0.15898	0.15	0.21	0.11	0.11	0.16	0.058		0.13	0.19	0.17	0.18	0.13	CD4..resting.T.cells.	0.091	0.15	0.15898	0.15	0.21	0.11	0.11	0.16	0.058		0.13	0.19	0.17	0.18	0.13	CD4..resting.T.cells.	0.091	0.15	0.15898	0.15	0.21	0.11	0.11	0.16	0.058		0.13	0.19	0.17	0.18	0.13	CD4..resting.T.cells.	0.091	0.15	0.15898	0.15	0.21	0.11	0.11	0.16	0.058		0.13	0.19	0.17	0.18	0.13	CD4..resting.T.cells.	0.091	0.15	0.15898	0.15	0.21	0.11	0.11	0.16	0.058		0.13	0.19	0.17	0.18	0.13	CD4..resting.T.cells.	0.091	0.15	0.15898	0.15	0.21	0.11	0.11	0.16	0.058		0.13	0.19	0.17	0.18	0.13	CD4..resting.T.cells.	0.091	0.15	0.15898	0.15	0.21	0.11	0.11	0.16	0.058		0.13	0.19	0.17	0.18	0.13	CD4..resting.T.cells.	0.091	0.15	0.15898	0.15	0.21	0.11	0.11	0.16	0.058		0.13	0.19	0.17	0.18	0.13	CD4..resting.T.cells.	0.091	0.15	0.15898	0.15	0.21	0.11	0.11	0.16	0.058		0.13	0.19	0.17	0.18	0.13	CD4..resting.T.cells.	0.091	0.15	0.15898	0.15	0.21	0.11	0.11	0.16	0.058		0.13	0.19	0.17	0.18	0.13	CD4..resting.T.cells.	0.091	0.15	0.15898	0.15	0.21	0.11	0.11	0.16	0.058		0.13	0.19	0.17	0.18	0.13	CD4..resting.T.cells.	0.091	0.15	0.15898	0.15	0.21	0.11	0.11	0.16	0.058		0.13	0.19	0.17	0.18	0.13	CD4..resting.T.cells.	0.091	0.15	0.15898	0.15	0.21	0.11	0.11	0.16	0.058		0.13	0.19	0.17	0.18	0.13	CD4..resting.T.cells.	0.091	0.15	0.15898	0.15	0.21	0.11	0.11	0.16	0.058		0.13	0.19	0.17	0.18	0.13	CD4..resting.T.cells.	0.091	0.15	0.15898	0.15	0.21	0.11	0.11	0.16	0.058		0.13	0.19	0.17	0.18	0.13	CD4..resting.T.cells.	0.091	0.15	0.15898	0.15	0.21	0.11	0.11	0.16	0.058		0.13	0.19	0.17	0.18	0.13	CD4..resting.T.cells.	0.091	0.15	0.15898	0.15	0.21	0.11	0.11	0.16	0.058		0.13	0.19	0.17	0.18	0.13	CD4..resting.T.cells.	0.091	0.15	0.15898	0.15	0.21	0.11	0.11	0.16	0.058		0.13	0.19	0.17	0.18	0.13	CD4..resting.T.cells.	0.091	0.15	0.15898	0.15	0.21	0.11	0.11	0.16	0.058		0.13	0.19	0.17	0.18	0.13	CD4..resting.T.cells.	0.091	0.15	0.15898	0.15	0.21	0.11	0.11	0.16	0.058		0.13	0.19	0.17	0.18	0.13	CD4..resting.T.cells.	0.091	0.15	0.15898	0.15	0.21	0.11	0.11	0.16	0.058		0.13	0.19	0.17	0.18	0.13	CD4..resting.T.cells.	0.091	0.15	0.15898	0.15	0.21	0.11	0.11	0.16	0.058		0.13	0.19	0.17	0.18	0.13	CD4..resting.T.cells.	0.091	0.15	0.15898	0.15	0.21	0.11	0.11	0.16	0.058		0.13	0.19	0.17	0.18	0.13	CD4..resting.T.cells.	0.091	0.15	0.15898	0.15	0.21	0.11	0.11	0.16	0.058		0.13	0.19	0.17	0.18	0.13	CD4..resting.T.cells.	0.091	0.15	0.15898	0.15	0.21	0.11	0.11	0.16	0.058		0.13	0.19	0.17	0.18	0.13	CD4..resting.T.cells.	0.091	0.15	0.15898	0.15	0.21	0.11	0.11	0.16	0.058		0.13	0.19	0.17	0.18	0.13	CD4..resting.T.cells.	0.091	0.15	0.15898	0.15	0.21	0.11	0.11	0.16	0.058		0.13	0.19	0.17	0.18	0.13	CD4..resting.T.cells.	0.091	0.15	0.15898	0.15	0.21	0.11	0.11	0.16	0.058		0.13	0.19	0.17	0.18	0.13	CD4..resting.T.cells.	0.091	0.15	0.15898	0.15	0.21	0.11	0.11	0.16	0.058		0.13	0.19	0.17	0.18	0.13	CD4..resting.T.cells.	0.091	0.15	0.15898	0.15	0.21	0.11	0.11	0.16	0.058		0.13	0.19	0.17	0.18	0.13	CD4..resting.T.cells.	0.091	0.15	0.15898	0.15	0.21	0.11	0.11	0.16	0.058		0.13	0.19	0.17	0.18	0.13	CD4..resting.T.cells.	0.091	0.15	0.15898	0.15	0.21	0.11	0.11	0.16	0.058		0.13	0.19	0.17	0.18	0.13	CD4..resting.T.cells.	0.091	0.15	0.15898	0.15	0.21	0.11	0.11	0.16	0.058		0.13	0.19	0.17	0.18	0.13	CD4..resting.T.cells.	0.091	0.15	0.15898	0.15	0.21	0.11	0.11	0.16	0.058		0.13	0.19	0.17	0.18	0.13	CD4..resting.T.cells.	0.091	0.15	0.15898	0.15	0.21	0.11	0.11	0.16	0.058		0.13	0.19	0.17	0.18	0.13	CD4..resting.T.cells.	0.091	0.15	0.15898	0.15	0.21	0.11	0.11	0.16	0.058		0.13	0.19	0.17	0.18	0.13	CD4..resting.T.cells.	0.091	0.15	0.15898	0.15	0.21	0.11	0.11	0.16	0.058		0.13	0.19	0.17	0.18	0.13	CD4..resting.T.cells.	0.091	0.15	0.15898	0.15	0.21	0.11	0.11	0.16	0.058		0.13	0.19	0.17	0.18	0.13	CD4..resting.T.cells.	0.091	0.15	0.15898	0.15	0.21	0.11	0.11	0.16	0.058		0.13	0.19	0.17	0.18	0.13	CD4..resting.T.cells.	0.091	0.15	0.15898	0.15	0.21	0.11	0.11	0.16	0.058		0.13	0.19	0.17	0.18	0.13	CD4..resting.T.cells.	0.091	0.15	0.15898	0.15	0.21	0.11	0.11	0.16	0.058		0.13	0.19	0.17	0.18	0.13	CD4..resting.T.cells.	0.091	0.15	0.15898	0.15	0.21	0.11	0.11	0.16	0.058		0.13	0.19	0.17	0.18	0.13	CD4..resting.T.cells.	0.091	0.15	0.15898	0.15	0.21	0.11	0.11	0.16	0.058		0.13	0.19	0.17	0.18	0.13	CD4..resting.T.cells.	0.091	0.15	0.15898	0.15	0.21	0.11	0.11	0.16	0.058		0.13	0.19	0.17	0.18	0.13	CD4..resting.T.cells.	0.091	0.15	0.15898	0.15	0.21	0.11	0.11	0.16	0.058		0.13	0.19	0.17	0.18	0.13	CD4..resting.T.cells.	0.091	0.15	0.15898	0.15	0.21	0.11	0.11	0.16	0.058		0.13	0.19	0.17	0.18	0.13	CD4..resting.T.cells.	0.091	0.15	0.15898	0.15	0.21	0.11	0.11	0.16	0.058		0.13	0.19	0.17	0.18	0.13	CD4..resting.T.cells.	0.091	0.15	0.15898	0.15	0.21	0.11	0.11	0.16	0.058		0.13	0.19	0.17	0.18	0.13	CD4..resting.T.cells.	0.091	0.15	0.15898	0.15	0.21	0.11	0.11	0.16	0.058		0.13	0.19	0.17	0.18	0.13	CD4..resting.T.cells.	0.091	0.15	0.15898	0.15	0.21	0.11	0.11	0.16	0.058		0.13	0.19	0.17	0.18	0.13	CD4..resting.T.cells.	0.091	0.15	0.15898	0.15	0.21	0.11	0.11	0.16	0.058		0.13	0.19	0.17	0.18	0.13	CD4..resting.T.cells.	0.091	0.15	0.15898	0.15	0.21	0.11	0.11	0.16	0.058		0.13	0.19	0.17	0.18	0.13	CD4..resting.T.cells.	0.091	0.15	0.15898	0.15	0.21	0.11	0.11	0.16	0.058		0.13	0.19	0.17	0.18	0.13	CD4..resting.T.cells.	0.091	0.15	0.15898	0.15	0.21	0.11	0.11	0.16	0.058		0.13	0.19	0.17	0.18	0.13	CD4..resting.T.cells.	0.091	0.15	0.15898	0.15	0.21	0.11	0.11	0.16	0.058		0.13	0.19	0.17	0.18	0.13	CD4..resting.T.cells.	0.091	0.15	0.15898	0.15	0.21	0.11	0.11	0.16	0.058		0.13	0.19	0.17	0.18	0.13	CD4..resting.T.cells.	0.091	0.15	0.15898	0.15	0.21	0.11	0.11	0.16	0.058		0.13	0.19	0.17	0.18	0.13	CD4..resting.T.cells.	0.091	0.15	0.15898	0.15	0.21	0.11	0.11	0.16	0.058		0.13	0.19	0.17	0.18	0.13	CD4..resting.T.cells.	0.091	0.15	0.15898	0.15	0.21	0.11	0.11	0.16	0.058		0.13	0.19	0.17	0.18	0.13	CD4..resting.T.cells.	0.091	0.15	0.15898	0.15	0.21	0.11	0.11	0.16	0.058		0.13	0.19	0.17	0.18	0.13	CD4..resting.T.cells.	0.091	0.15	0.15898	0.15	0.21	0.11	0.11	0.16	0.058		0.13	0.19	0.17	0.18	0.13	CD4..resting.T.cells.	0.091	0.15	0.15898	0.15	0.21	0.11	0.11	0.16	0.058		0.13	0.19	0.17	0.18	0.13	CD4..resting.T.cells.	0.091	0.15	0.15898	0.15	0.21	0.11	0.11	0.16	0.058		0.13	0.19	0.17	0.18	0.13	CD4..resting.T.cells.	0.091	0.15	0.15898	0.15	0.21	0.11	0.11	0.16	0.058		0.13	0.19	0.17	0.18	0.13	CD4..resting.T.cells.	0.091	0.15	0.15898	0.15	0.21	0.11	0.11	0.16	0.058		0.13	0.19	0.17	0.18	0.13	CD4..resting.T.cells.	0.091	0.15	0.15898	0.15	0.21	0.11	0.11	0.16	0.058		0.13	0.19	0.17	0.18	0.13	CD4..resting.T.cells.	0.091	0.15	0.15898	0.15	0.21	0.11	0.11	0.16	0.058		0.13	0.19	0.17	0.18	0.13	CD4..resting.T.cells.	0.091	0.15	0.15898	0.15	0.21	0.11	0.11	0.16	0.058		0.13	0.19	0.17	0.18	0.13	CD4..resting.T.cells.	0.091	0.15	0.15898	0.15	0.21	0.11	0.11	0.16	0.058		0.13	0.19	0.17	0.18	0.13	CD4..resting.T.cells.	0.091	0.15	0.15898	0.15	0.21	0.11	0.11	0.16	0.058		0.13	0.19	0.17	0.18	0.13	CD4..resting.T.cells.	0.091	0.15	0.15898	0.15	0.21	0.11	0.11	0.16	0.058		0.13	0.19	0.17	0.18	0.13	CD4..resting.T.cells.	0.091	0.15	0.15898	0.15	0.21	0.11	0.11	0.16	0.058		0.13	0.19	0.17	0.18	0.13	CD4..resting.T.cells.	0.091	0.15	0.15898	0.15	0.21	0.11	0.11	0.16	0.058		0.13	0.19	0.17	0.18	0.13	CD4..resting.T.cells.	0.091	0.15	0.15898	0.15	0.21	0.11	0.11	0.16	0.058		0.13	0.19	0.17	0.18	0.13	CD4..resting.T.cells.	0.091	0.15	0.15898	0.15	0.21	0.11	0.11	0.16	0.058		0.13	0.19	0.17	0.18	0.13	CD4..resting.T.cells.	0.091	0.15	0.15898	0.15	0.21	0.11	0.11	0.16	0.058		0.13	0.19	0.17	0.18	0.13	CD4..resting.T.cells.	0.091	0.15	0.15898	0.15	0.21	0.11	0.11	0.16	0.058		0.13	0.19	0.17	0.18	0.13	CD4..resting.T.cells.	0.091	0.15	0.15898	0.15	0.21	0.11	0.11	0.16	0.058		0.13	0.19	0.17	0.18	0.13	CD4..resting.T.cells.	0.091	0.15	0.15898	0.15	0.21	0.11	0.11	0.16	0.058		0.13	0.19	0.17	0.18	0.13	CD4..resting.T.cells.	0.091	0.15	0.15898	0.15	0.21	0.11	0.11	0.16	0.058		0.13	0.19	0.17	0.18	0.13	CD4..resting.T.cells.	0.091	0.15	0.15898	0.15	0.21	0.11	0.11	0.16	0.058		0.13	0.19	0.17	0.18	0.13	CD4..resting.T.cells.	0.091	0.15	0.15898	0.15	0.21	0.11	0.11	0.16	0.058		0.13	0.19	0.17	0.18	0.13	CD4..resting.T.cells.	0.091	0.15	0.15898	0.15	0.21	0.11	0.11	0.16	0.058		0.13	0.19	0.17	0.18	0.13	CD4..resting.T.cells.	0.091	0.15	0.15898	0.15	0.21	0.11	0.11	0.16	0.058		0.13	0.19	0.17	0.18	0.13	CD4..resting.T.cells.	0.091	0.15	0.15898	0.15	0.21	0.11	0.11	0.16	0.058		0.13	0.19	0.17	0.18	0.13	CD4..resting.T.cells.	0.091	0.15	0.15898	0.15	0.21	0.11	0.11	0.16	0.058		0.13	0.19	0.17	0.18	0.13	CD4..resting.T.cells.	0.091	0.15	0.15898	0.15	0.21	0.11	0.11	0.16	0.058		0.13	0.19	0.17	0.18	0.13	CD4..resting.T.cells.	0.091	0.15	0.15898	0.15	0.21	0.11	0.11	0.16	0.058		0.13	0.19	0.17	0.18	0.13	CD4..resting.T.cells.	0.091	0.15	0.15898	0.15	0.21	0.11	0.11	0.16	0.058		0.13	0.19	0.17	0.18	0.13	CD4..resting.T.cells.	0.091	0.15	0.15898	0.15	0.21	0.11	0.11	0.16	0.058		0.13	0.19	0.17	0.18	0.13	CD4..resting.T.cells.	0.091	0.15	0.15898	0.15	0.21	0.11	0.11	0.16	0.058		0.13	0.19	0.17	0.18	0.13	CD4..resting.T.cells.	0.091	0.15	0.15898	0.15	0.21	0.11	0.11	0.16	0.058		0.13	0.19	0.17	0.18	0.13	CD4..resting.T.cells.	0.091	0.15	0.15898	0.15	0.21	0.11	0.11	0.16	0.058		0.13	0.19	0.17	0.18	0.13	CD4..resting.T.cells.	0.091	0.15	0.15898	0.15	0.21	0.11	0.11	0.16	0.058		0.13	0.19	0.17	0.18	0.13	CD4..resting.T.cells.	0.091	0.15	0.15898	0.15	0.21	0.11	0.11	0.16	0.058		0.13	0.19	0.17	0.18	0.13	CD4..resting.T.cells.	0.091	0.15	0.15898	0.15	0.21	0.11	0.11	0.16	0.058		0.13	0.19	0.17	0.18	0.13	CD4..resting.T.cells.	0.091	0.15	0.15898	0.15	0.21	0.11	0.11	0.16	0.058		0.13	0.19	0.17	0.18	0.13	CD4..resting.T.cells.	0.091	0.15	0.15898	0.15	0.21	0.11	0.11	0.16	0.058		0.13	0.19	0.17	0.18	0.13	CD4..resting.T.cells.	0.091	0.15	0.15898	0.15	0.21	0.11	0.11	0.16	0.058		0.13	0.19	0.17	0.18	0.13	CD4..resting.T.cells.	0.091	0.15	0.15898	0.15	0.21	0.11	0.11	0.16	0.058		0.13	0.19	0.17	0.18	0.13	CD4..resting.T.cells.	0.091	0.15	0.15898	0.15	0.21	0.11	0.11	0.16	0.058		0.13	0.19	0.17	0.18	0.13	CD4..resting.T.cells.	0.091	0.15	0.15898	0.15	0.21	0.11	0.11	0.16	0.058		0.13	0.19	0.17	0.18	0.13	CD4..resting.T.cells.	0.091	0.15	0.15898	0.15	0.21	0.11	0.11	0.16	0.058		0.13	0.19	0.17	0.18	0.13	CD4..resting.T.cells.	0.091	0.15	0.15898	0.15	0.21	0.11	0.11	0.16	0.058		0.13	0.19	0.17	0.18	0.13	CD4..resting.T.cells.	0.091	0.15	0.15898	0.15	0.21	0.11	0.11	0.16	0.058		0.13	0.19	0.17	0.18	0.13	CD4..resting.T.cells.	0.091	0.15	0.15898	0.15	0.21	0.11	0.11	0.16	0.058		0.13	0.19	0.17	0.18	0.13	CD4..resting.T.cells.	0.091	0.15	0.15898	0.15	0.21	0.11	0.11	0.16	0.058		0.13	0.19	0.17	0.18	0.13	CD4..resting.T.cells.	0.091	0.15	0.15898	0.15	0.21	0.11	0.11	0.16	0.058		0.13	0.19	0.17	0.18	0.13	CD4..resting.T.cells.	0.091	0.15	0.15898	0.15	0.21	0.11	0.11	0.16	0.058		0.13	0.19	0.17	0.18	0.13	CD4..resting.T.cells.	0.091	0.15	0.15898	0.15	0.21	0.11	0.11	0.16	0.058		0.13	0.19	0.17	0.18	0.13	CD4..resting.T.cells.	0.091	0.15	0.15898	0.15	0.21	0.11	0.11	0.16	0.058		0.13	0.19	0.17	0.18	0.13	CD4..resting.T.cells.	0.091	0.15	0.15898	0.15	0.21	0.11	0.11	0.16	0.058		0.13	0.19	0.17	0.18	0.13	CD4..resting.T.cells.	0.091	0.15	0.15898	0.15	0.21	0.11	0.11	0.16	0.058		0.13	0.19	0.17	0.18	0.13	CD4..resting.T.cells.	0.091	0.15	0.15898	0.15	0.21	0.11	0.11	0.16	0.058		0.13	0.19	0.17	0.18	0.13	CD4..resting.T.cells.	0.091	0.15	0.15898	0.15	0.21	0.11	0.11	0.16	0.058		0.13	0.19	0.17	0.18	0.13	CD4..resting.T.cells.	0.091	0.15	0.15898	0.15	0.21	0.11	0.11	0.16	0.058		0.13	0.19	0.17	0.18	0.13	CD4..resting.T.cells.	0.091	0.15	0.15898	0.15	0.21	0.11	0.11	0.16	0.058		0.13	0.19	0.17	0.18	0.13	CD4..resting.T.cells.	0.091	0.15	0.15898	0.15	0.21	0.11	0.11	0.16	0.058		0.13	0.19	0.17	0.18	0.13	CD4..resting.T.cells.	0.091	0.15	0.15898	0.15	0.21	0.11	0.11	0.16	0.058		0.13	0.19	0.17	0.18	0.13	CD4..resting.T.cells.	0.091	0.15	0.15898	0.15	0.21	0.11	0.11	0.16	0.058		0.13	0.19	0.17	0.18	0.13	CD4..resting.T.cells.	0.091	0.15	0.15898	0.15	0.21	0.11	0.11	0.16	0.058		0.13	0.19	0.17	0.18	0.13	CD4..resting.T.cells.	0.091	0.15	0.15898	0.15	0.21	0.11	0.11	0.16	0.058		0.13	0.19	0.17	0.18	0.13	CD4..resting.T.cells.	0.091	0.15	0.15898	0.15	0.21	0.11	0.11	0.16	0.058		0.13	0.19	0.17	0.18	0.13	CD4..resting.T.cells.	0.091	0.15	0.15898	0.15	0.21	0.11	0.11	0.16	0.058		0.13	0.19	0.17	0.18	0.13	CD4..resting.T.cells.	0.091	0.15	0.15898	0.15	0.21	0.11	0.11	0.16	0.058		0.13	0.19	0.17	0.18	0.13	CD4..resting.T.cells.	0.091	0.15	0.15898	0.15	0.21	0.11	0.11	0.16	0.058		0.13	0.19	0.17	0.18	0.13	CD4..resting.T.cells.	0.091	0.15	0.15898	0.15	0.21	0.11	0.11	0.16	0.058		0.13	0.19	0.17	0.18	0.13	CD4..resting.T.cells.	0.091	0.15	0.15898	0.15	0.21	0.11	0.11	0.16	0.058		0.13	0.19	0.17	0.18	0.13	CD4..resting.T.cells.	0.091	0.15	0.15898	0.15	0.21	0.11	0.11	0.16	0.058		0.13	0.19	0.17	0.18	0.13	CD4..resting.T.cells.	0.091	0.15	0.15898	0.15	0.21	0.11	0.11	0.16	0.058		0.13	0.19	0.17	0.18	0.13	CD4..resting.T.cells.	0.091	0.15	0.15898	0.15	0.21	0.11	0.11	0.16	0.058		0.13	0.19	0.17	0.18	0.13	CD4..resting.T.cells.	0.091	0.15	0.15898	0.15	0.21	0.11	0.11	0.16	0.058		0.13	0.19	0.17	0.18	0.13	CD4..resting.T.cells.	0.091	0.15	0.15898	0.15	0.21	0.11	0.11	0.16	0.058		0.13	0.19	0.17	0.18	0.13	CD4..resting.T.cells.	0.091	0.15	0.15898	0.15	0.21	0.11	0.11	0.16	0.058		0.13	0.19	0.17	0.18	0.13	CD4..resting.T.cells.	0.091	0.15	0.15898	0.15	0.21	0.11	0.11	0.16	0.058		0.13	0.19	0.17	0.18	0.13	CD4..resting.T.cells.	0.091	0.15	0.15898	0.15	0.21	0.11	0.11	0.16	0.058		0.13	0.19	0.17	0.18	0.13	CD4..resting.T.cells.	0.091	0.15	0.15898	0.15	0.21	0.11	0.11	0.16	0.058		0.13	0.19	0.17	0.18	0.13	CD4..resting.T.cells.	0.091	0.15	0.15898	0.15	0.21	0.11	0.11	0.16	0.058		0.13	0.19	0.17	0.18	0.13	CD4..resting.T.cells.	0.091	0.15	0.15898	0.15	0.21	0.11	0.11	0.16	0.058		0.13	0.19	0.17	0.18	0.13	CD4..resting.T.cells.	0.091	0.15	0.15898	0.15	0.21	0.11	0.11	0.16	0.058		0.13	0.19	0.17	0.18	0.13	CD4..resting.T.cells.	0.091	0.15	0.15898	0.15	0.21	0.11	0.11	0.16	0.058		0.13	0.19	0.17	0.18	0.13	CD4..resting.T.cells.	0.091	0.15	0.15898	0.15	0.21	0.11	0.11	0.16	0.058		0.13	0.19	0.17	0.18	0.13	CD4..resting.T.cells.	0.091	0.15	0.15898	0.15	0.21	0.11	0.11	0.16	0.058		0.13	0.19	0.17	0.18	0.13	CD4..resting.T.cells.	0.091	0.15	0.15898	0.15	0.21	0.11	0.11	0.16	0.058		0.13	0.19	0.17	0.18	0.13	CD4..resting.T.cells.	0.091	0.15	0.15898	0.15	0.21	0.11	0.11	0.16	0.058		0.13	0.19	0.17	0.18	0.13	CD4..resting.T.cells.	0.091	0.15	0.15898	0.15	0.21	0.11	0.11	0.16	0.058		0.13	0.19	0.17	0.18	0.13	CD4..resting.T.cells.	0.091	0.15	0.15898	0.15	0.21	0.11	0.11	0.16	0.058		0.13	0.19	0.17	0.18	0.13	CD4..resting.T.cells.	0.091	0.15	0.15898	0.15	0.21	0.11	0.11	0.16	0.058		0.13	0.19	0.17	0.18	0.13	CD4..resting.T.cells.	0.091	0.15	0.15898	0.15	0.21	0.11	0.11	0.16	0.058		0.13	0.19	0.17	0.18	0.13	CD4..resting.T.cells.	0.091	0.15	0.15898	0.15	0.21	0.11	0.11	0.16	0.058		0.13	0.19	0.17	0.18	0.13	CD4..resting.T.cells.	0.091	0.15	0.15898	0.15	0.21	0.11	0.11	0.16	0.058		0.13	0.19	0.17	0.18	0.13	CD4..resting.T.cells.	0.091	0.15	0.15898	0.15	0.21	0.11	0.11	0.16	0.058		0.13	0.19	0.17	0.18	0.13	CD4..resting.T.cells.	0.091	0.15	0.15898	0.15	0.21	0.11	0.11	0.16	0.058		0.13	0.19	0.17	0.18	0.13	CD4..resting.T.cells.	0.091	0.15	0.15898	0.15	0.21	0.11	0.11	0.16	0.058		0.13	0.19	0.17	0.18	0.13	CD4..resting.T.cells.	0.091	0.15	0.15898	0.15	0.21	0.11	0.11	0.16	0.058		0.13	0.19	0.17	0.18	0.13	CD4..resting.T.cells.	0.091	0.15	0.15898	0.15	0.21	0.11	0.11	0.16	0.058		0.13	0.19	0.17	0.18	0.13
CD4 helper T cells	tumor microenvironment	0.032	0.036	0.0139388	0.038	0.016	0.0075	0.026	0.0014	0.043	0.021	0.024	0	0.0021	0.0098	[7]
T regs	tumor microenvironment	0.011	0.017	0.011102	0.036	0.012	0.0069	0.0063	0.029	0.026	0.016	0.025	0.026	0.011	0.014	[7]
Resting NK cells	tumor microenvironment	0	0	0.010549	0	0.0038	0.011	0.015	0	0	0	0	0	0	0	[8]
Active NK cells	tumor microenvironment	0.017	0.0057	0.00367347	0.046	0.00077	0.012	0.00023	0.051	0.015	0.014	0.041	0.016	0.028	0.027	[8]
Monocytes	tumor microenvironment	0.0065	0	0	0	0.0011	0.11	0	0.017	0.0074	0.0063	0.019	0.0052	0.04	0.024	[9]
M0 macrophage	tumor microenvironment	0.099	0.17	0.206327	0.17	0.13	0.079	0.2	0.094	0.15	0.12	0.15	0.19	0.0096	0.05	[10]
M1 macrophage	tumor microenvironment	0.056	0.08	0.0629796	0.045	0.059	0.019	0.085	0.079	0.068	0.054	0.07	0.034	0.078	0.054	[10]
M2 macrophage	tumor microenvironment	0.11	0.14	0.11	0.078	0.077	0.36	0.09	0.16	0.13	0.12	0.15	0.15	0.19	0.28	[10]
Resting dendritic cells	tumor microenvironment	0.012	0.0069	0.00674082	0	0.0044	0	0.024	0.015	0.0046	0.018	0	0.027	0.0024	0	[11]
Active dendritic cells	tumor microenvironment	0.026	0	0	0	0.027	0	0.018	0	0	0.0068	0	0.00052	0	0	[11]
Resting mast cells	tumor microenvironment	0.043	0.064	0	0.027	0.0045	0.0066	0.019	0.06	0.033	0.05	0.0075	0.061	0.046	0.06	[11]
Active mast cells	tumor microenvironment	0	0	0.0103102	0	0.00065	0	0	0	0	0	0	0	0	0	[11]
Neutrophills	tumor microenvironment	0	0	4.04082e-05	0	0	0.011	0.0029	0	0	0.004	0	0.00062	0.0011	0	[12]
ITH	tumor microenvironment	0.16	0.09	0.0859184	0.02	0.21	0.05	0.13	0.07	0.1	0.24	0.19	0.09	0.02	0.12	[13
PDL1 protein expression	checkpoint target	0.16	0.095	0.0294959	-0.15	0.41	0.39	0.32	0.48	-0.017	0.082	-0.085	0.29	-0.19	0.4	[7]
PDL1 gene expression	checkpoint target	1	1.5	1.33061	1.2	0.75	0.19	1.7	0.63	1.4	2.3	0.099	1.4	2.8	0.91	[7]
PD1 gene expression	checkpoint target	-0.91	-0.69	-0.364694	-0.21	-0.17	-1.8	0.072	-1.6	0.59	0.61	-0.83	-0.73	0.22	-0.75	[7]
fPD1	checkpoint target	0.15	0.15	0.133347	0.081	0.18	0.0026	0.26	0.15	0.39	0.31	0.062	0.099	0.3	0.23	[7]
PDL1 (combined positive score)	Checkpoint target	0.86	0.75	0.661224	0.28	1.3	0.99	1.4	1.1	0.51	1	0.34	1.6	0.32	1	[7]
References
1	Lee JS, Ruppin E. Multiomics prediction of response rates to therapies to inhibit programmed cell death 1 and programmed cell death 1 ligand 1. JAMA Oncol 5:1614-1618, 2019.
2	Chan TA, Yarchoan M, Jaffee E, Swanton C, Quezada SA, Stenzinger A, Peters S. Development of tumor mutation burden as an immunotherapy biomarker: utility for the oncology clinic. Ann Oncol 30: 44-56, 2019.
3	Rooney, M. S., Shukla, S. A., Wu, C. J., Getz, G. & Hacohen, N. Molecular and genetic properties of tumors associated with local immune cytolytic activity. Cell 160, 48-61, doi:10.1016/j.cell.2014.12.033 (2015)
4	Ayers, M. et al. IFN-gamma-related mRNA profile predicts clinical response to PD-1 blockade. J Clin Invest 127, 2930-2940, doi:10.1172/JCI91190 (2017).
5	Kidman J, Principe N, Watson M, et al. Characteristics of TCR repertoire associated with successful immune checkpoint therapy responses. Front Immunology 11:587014, 2020.
6	Griss J, Bauer W, Wagner C, et al. B cells sustain inflammation and predict response to immune checkpoint blockade in human melanoma. Nat Commun, 10:4186, 2020
7	Petitprez F, Meylan M, de Reyniès A, Sautès-Fridman C, Fridman WH. The tumor microenvironment in the response to immune checkpoint blockade therapies. Front Immunol 11:587014, 2020.
8	Bi J, Tian Z. NK cell dysfunction and checkpoint immunotherapy. Front Immunol 10:1999, 2019.
9	Schetters STT, Rodriguez E, Kruijssen LJW, Crommentuijn MHW, Boon L, Ven den Bossche J, Den Haan JMM, Van Kooyk Y. Monocyte-derived APCs are central to the response of PD1 checkpoint blockade and provide a therapeutic target for combination therapy. J Immunother Cancer 8:e000588, 2020.
10	Zeng D, Ye Z, Wu J, et al. Macrophage correlates with immunophenotype and predicts anti-PD-L1 response of urothelial cancer. Theranostics 10: 7002, 2020.
11	Gardner A, de Mingo Pulido Á, Ruffell B. Dendritic cells and their role in immunotherapy. Front Immunol 11: 924, 2020.
12	Valero C, Lee M, Hoen D, Zehir A, Berger MF, Seshan VE, Chan TA, Morris LG. Response Rates to Anti–PD-1 Immunotherapy in Microsatellite-Stable Solid Tumors with 10 or More Mutations per Megabase. JAMA Oncology. 2021, in press, doi: 10.1001/jamaoncol.2020.7684
13	Raynaud, F., Mina, M., Tavernari, D. & Ciriello, G. Pan-cancer inference of intra-tumor heterogeneity reveals associations with different forms of genomic instability. PLoS Genet 14, e1007669, doi:10.1371/journal.pgen.1007669 (2018)

### Sheet: Table 2
Predicted TMB power in cancer type
Cancer Type	Predicted Power of TMB (OS)
NSCLC	1.414(Observed) *
TGCT	2.95
DLBC	2.3
CESC	2.26
STAD	2.08
READ	1.9
PRAD	1.89
CHOL	1.79
MESO	1.65
KICH	1.408
